# Regulation of effector gene expression as concerted waves in *Leptosphaeria maculans*: a two-players game

**DOI:** 10.1101/2021.12.15.472773

**Authors:** C. Clairet, E.J. Gay, A. Porquier, F. Blaise, C.L. Marais, M.-H. Balesdent, T. Rouxel, J.L. Soyer, I. Fudal

## Abstract

During infection, plant pathogenic fungi secrete a set of molecules collectively known as effectors, involved in overcoming the host immune system and in disease establishment. Effector genes are concertedly expressed as waves all along plant pathogenic fungi lifecycle. However, little is known about how coordinated expression of effector genes is regulated. Since many effector genes are located in repeat-rich regions, the role of chromatin remodeling in the regulation of effector expression was recently investigated. In *Leptosphaeria maculans*, causing stem canker of oilseed rape, we established that the repressive histone modification H3K9me3 (trimethylation of Lysine 9 of Histone H3), deposited by the histone methyltransferase KMT1, was involved in the regulation of expression of genes highly expressed during infection, including effectors. Nevertheless, inactivation of *KMT1* did not induce expression of these genes at the same level as observed during infection of oilseed rape, suggesting that a second regulator, such as a transcription factor (TF), might be involved. Pf2, a TF belonging to the Zn2Cys6 fungal specific TF family, was described in several Dothideomycete species as essential for pathogenicity and effector gene expression. We identified the orthologue of Pf2 in *L. maculans*, LmPf2, and investigated the role of LmPf2 together with KMT1, by inactivating and over-expressing *LmPf2* in a wild type (WT) strain and a *Δkmt1* mutant. Functional analyses of the corresponding transformants highlighted an essential role of LmPf2 in the establishment of pathogenesis. Transcriptomic analyses during axenic growth showed that LmPf2 is involved in the control of effector gene expression. We observed an enhanced effect of the over-expression of *LmPf2* on effector gene expression in a *Δkmt1* background, suggesting an antagonist role between KMT1 and LmPf2.

## Supplementary tables for "Regulation of effector gene expression as concerted waves in *Leptosphaeria maculans*: a two-players game"

### Sheet: TableS1_OK
Table S1: Primers used in the study
Name of the primer	DNA sequence	function	construction
gRNA against LmPf2	GAAACCTAATCAATCAACAGCATGCTGATGAGTCCGTGAGGACGAAACGAGTAAGCTCGTCCATGCTCCCCCGCCCAGAGAGTTTTAGAGCTAGAAATAGC	LmPf2 CRISPR-CAS9 directed inactivation	CRISPR-Cas9
gRNA against KMT1	GAAACCTAATCAATCAACGGAGCACTGATGAGTCCGTGAGGACGAAACGAGTAAGCTCGTCTGCTCCCTTCGAACGTCTGCGTTTTAGAGCTAGAAATAGC	KMT1 CRISPR-CAS9 directed inactivation
MAI0309	ACCTCTAATCGAAACCTAATCAATCAAC	Amplification of gRNA coding sequence
MAI0310	ATTTTAACTTGCTATTTCTAGCTCTAAAAC	Amplification of gRNA coding sequence
verif_CRISPR_LmPf2_F	CCACTCCAGTCAAGCGGGC	LmPf2 mutation detection
verif_CRISPR_LmPf2_R	AATTGGCGGTCGGACGATGC	LmPf2 mutation detection
verif_CRISPR_KMT1_F	GCCCTCCATGGTTGTGGTGC	KMT1 mutation detection
verif_CRISPR_KMT1_R	ACCCCGGAAATGCTAGCCGA	KMT1 mutation detection
EF1aProSac1F	GAGAGAGAGCTCGGCACTCGTAAGGAGTATGAGC	EF1a promoter amplification and cloning	Lmpf2 overexpression
EF1aProKpnIR	GAGAGAGGTACCGTTGGCGGTGTTGTGATGG	EF1a promoter amplification and cloning
overex_LmPf2_Gibs_F	AGTCGACCTGCAGGCATGCAATGGCTACCAATCCCACCACC	LmPf2 amplification and cloning
overex_LmPf2_Gibs_R	GTAAAACGACGGCCAGTGCCAAGTTGGGGGAGAGTACATACTG	LmPf2 amplification and cloning
LmPf2_primer_Up	ATGGCTACCAATCCCACCACC	LmPf2 sequence verification
LmPf2_Seq1_F	CCGCCAATTCGCGTCTGGCC	LmPf2 sequence verification
LmPf2_primer_Low	CAGTATGTACTCTCCCCCAAC	LmPf2 sequence verification
βTubulin_F	AAGAACTCATCCTACTTCGA	qPCR
βTubulin_R	TGAATAGCTCCTGAATGG	qPCR
AvrLm4-7_F	GCCCTGCATAACTACCGAC	qPCR
AvrLm4-7_R	TCCTGGCCAAATATAACTCC	qPCR
AvrLm6_F	AAACGGCACTATTACGAAAA	qPCR
AvrLm6_R	GATTAGGCGAGAAGCAAGT	qPCR
AvrLm10A_F	ACAGGAGAACACTGACGGCT	qPCR
AvrLm10A_R	GCATGGACTATCGTAGCGTTAT	qPCR
AvrLm11_F	TGCGTTTCTTGCTTCCTATATTT	qPCR
AvrLm11_R	CAAGTTGGATCTTTCTCATTCG	qPCR
LmPf2_F	CAGCACAACCACATGCAGTC	qPCR
LmPf2_R	CGGGGGAGTCTGGTAGTTTG	qPCR

### Sheet: TableS2_OK
Table S2: Crosses performed for mutant purification
	CRISPR-Cas9 mutation	Compatible isolate used for crossesa	Name of the selected progeniesb	Additional transformation
∆kmt1 6-1	1-bp insertion	JN2	∆kmt1-GFP	LmPf2 over-expression
		JN2-GFP	∆kmt1-GFP	no
∆LmPf2 1-2	1-bp deletion	JN2-GFP	∆LmPf2_A	no
		JN2-GFP	∆LmPf2_A-GFP	no
∆LmPf2 4-2	5-bp deletion	JN2-GFP	∆LmPf2_B	no
		JN2-GFP	∆LmPf2_B-GFP	no
aPurification by crossing with an isolate of opposite mating type with or without GFP; bSelected progenies purified (without Cas9 and gRNA).

### Sheet: TableS3_OK
Table S3: RNA-seq read informations
	Total numbers of paired reads	Paired reads after pre-prossessinga	% paired reads kept	STAR mapping Uniquely mapped readsb
JN2-1	14900000	12400000	83,28%	0.8176
JN2-2	23500000	19500000	83,14%	0.8375
∆kmt1-1	17100000	14200000	83,23%	0.8312
∆kmt1-2	17200000	14300000	83,06%	0.8579
∆LmPf2_A-1	16600000	13700000	82,76%	0.8392
∆LmPf2_A-2	15900000	13100000	82,51%	0.3876
∆LmPf2_B-1	15900000	13200000	82,84%	0.8168
∆LmPf2_B-2	16200000	13300000	82,17%	0.812
JN2_oPf2_A-1	24300000	20100000	82,73%	0.7973
JN2_oPf2_A-2	23200000	19200000	82,86%	0.7911
JN2_oPf2_B-1	24800000	20600000	83,02%	0.8051
JN2_oPf2_B-1	24200000	20100000	83,17%	0.8296
∆kmt1_oPf2_A-1	22300000	18500000	82,81%	0.8444
∆kmt1_oPf2_A-2	22300000	18500000	83,04%	0.8261
∆kmt1_oPf2_B-1	24800000	20800000	83,98%	0.7519
∆kmt1_oPf2_B-2	21100000	17500000	83,00%	0.7157
aPaired reads were treated with Trimmomatic. Sequencing adaptors and too short reads (<30 bp) were removed; bReads were then mapped against L. maculans genome using STAR (Dobin et al., 2013; Dutreux et al., 2018).

### Sheet: TableS4_OK
Table S4. GO categories enriched in genes up-regulated in the WT_oPf2 transformants
GO-ID	FDR	nb. of genes with the GO term among the genes up-regulated in JN2_oPf2 transformants	nb. of genes with a GO annotation among the genes up-regulated in JN2_oPf2 transformants	proportion in the up-regulated genes	nb. of genes with the given GO in the genome	nb. of genes with a GO annotation in the genome	proportion in the genome	description
5975	0.00049414	19	77	0.246753	362	5076	0.071316	carbohydrate metabolic process
5976	0.022661	6	77	0.0779221	51	5076	0.0100473	polysaccharide metabolic process
GO annotation of L. maculans genes were retrieved from Durtreux et al. (2018). Analysis of GO enrichment among the genes up-regulated in WT_oPf2 transformants during axenic culture was performed using Cytoscape (Shannon et al., 2003).

### Sheet: TableS5_OK
Table S5. GO categories enriched in genes up-regulated in ∆kmt1_oPf2 transformants
Type of transformant	GO-ID	FDR	nb. of genes with the GO term among the genes up-regulated in ∆kmt1_oPf2 transformants	nb. of genes with a GO annotation among the genes up-regulated in ∆kmt1_oPf2 transformants	proportion in the up-regulated genes	nb. of genes with the given GO in the genome	nb. of genes with a GO annotation in the genome	proportion in the genome	description
∆kmt1_oPf2_A	5982	0.049884	5	86	0.0581395	35	5076	0.0169425	starch metabolic process
	5985	0.049884	5	86	0.0581395	35	5076	0.0169425	sucrose metabolic process
	5984	0.049884	5	86	0.0581395	38	5076	0.0169425	disaccharide metabolic process
	44042	0.049884	5	86	0.0581395	40	5076	0.0169425	glucan metabolic process
	6073	0.049884	5	86	0.0581395	40	5076	0.0169425	cellular glucan metabolic process
	44264	0.049884	5	86	0.0581395	42	5076	0.0169425	cellular polysaccharide metabolic process
	9311	0.049884	5	86	0.0581395	43	5076	0.0169425	oligosaccharide metabolic process
∆kmt1_oPf2_B	5975	0.0023256	39	262	0.148855	362	5076	0.071316	carbohydrate metabolic process
	44264	0.0023256	11	262	0.0419847	42	5076	0.00827423	cellular polysaccharide metabolic process
	5976	0.0023256	12	262	0.0458015	51	5076	0.0100473	polysaccharide metabolic process
	5982	0.0023256	10	262	0.0381679	35	5076	0.00689519	starch metabolic process
	5985	0.0023256	10	262	0.0381679	35	5076	0.00689519	sucrose metabolic process
	5984	0.003857	10	262	0.0381679	38	5076	0.00748621	disaccharide metabolic process
	44042	0.0044183	10	262	0.0381679	40	5076	0.00788022	glucan metabolic process
	6073	0.0044183	10	262	0.0381679	40	5076	0.00788022	cellular glucan metabolic process
	90305	0.0063717	20	262	0.0763359	147	5076	0.0289598	nucleic acid phosphodiester bond hydrolysis
	9311	0.0063717	10	262	0.0381679	43	5076	0.00847124	oligosaccharide metabolic process
	44262	0.026745	13	262	0.0496183	83	5076	0.0163515	cellular carbohydrate metabolic process
	42545	0.028953	3	262	0.0114504	3	5076	0.000591017	cell wall modification
	6040	0.028953	7	262	0.0267176	27	5076	0.00531915	amino sugar metabolic process
	55085	0.049941	49	262	0.187023	608	5076	0.119779	transmembrane transport
GO annotation of L. maculans genes were retrieved from Durtreux et al. (2018). Analysis of GO enrichment among the genes up-regulated in ∆kmt1_oPf2 transformants compared to the WT strain during axenic culture was performed using Cytoscape (Shannon et al., 2003). Description of the GO terms highlighted in gray were identified in both ∆kmt1_oPf2 transformants. Description of GO terms highlighted in gray show GO terms enriched in common in both ∆kmt1_oPf2 transformants.

### Sheet: TableS6_ok
Table S6. GO category enriched in genes down-regulated in the mutants inactivated for LmPf2, the transformants over-expressing LmPf2 in the WT and in the transformants over-expressing LmPf2 in the mutant inactivated for KMT1
Type of transformant	GO-ID	FDR	nb. of genes with the GO term among the genes down-regulated in the transformants	nb. of genes with a GO annotation among the genes down-regulated in the transformants	proportion in the down-regulated genes	nb. of genes with the given GO in the genome	nb. of genes with a GO annotation in the genome	proportion in the genome	description
∆LmPf2	55114	0.00088569	33	84	0.392857	911	5076	0.179472	oxidation-reduction process
JN2_oPf2		0.00015013	45	121	0.371901	911	5076	0.179472
∆kmt1_oPf2_B		1.9254e-10	118	344	0.343023	911	5076	0.179472
GO annotation of L. maculans genes were retrieved from Durtreux et al. (2018). Analysis of GO enrichment among the genes down-regulated in the different transformants compared to the WT strain during axenic culture was performed using Cytoscape (Shannon et al., 2003).

### Sheet: TableS7_ok
Table S7. Influence of KMT1 and LmPf2 on genes encoding CAZymes according to their chromatin context during in vitro growth
ID	CAZyme	H3K4me2a	H3K9me3a	H3K27me3a	Dkmt1b	DLmPf2b	WT_oPf2b	Dkmt1_oPf2_Ab	Dkmt1_oPf2_Bb	DE_Cazymesc
Lmb_jn3_00077	candidate_pectate_lyase	-	-	all_included	-	-	-	-	-	-
Lmb_jn3_00266	candidate_FAD/FMN-containing_dehydrogenase;_two_N-terminal_CBM18_modules	5'_included	-	all_included	-	-	-	-	-	-
Lmb_jn3_00267	candidate_chitin_deacetylase;_CBM18_module	3'_included	-	all_included	down	down	-	down	down	DE
Lmb_jn3_00271	candidate_b-glycosidase_related_to_b-N-acetylglucosaminidases	overlap	-	overlap	-	-	-	-	-	-
Lmb_jn3_00370	candidate_cellobiohydrolase	-	-	all_included	-	-	-	-	-	-
Lmb_jn3_00384	candidate_candidate_pectin/pectate_lyase;_C-terminal_CBM1_module	all_included	-	-	-	-	-	-	-	-
Lmb_jn3_00433	candidate_bifunctional_trehalose-6-phosphate_synthase/trehalose-6-phosphate_phosphatase	all_included	-	overlap	-	-	down	-	down	DE
Lmb_jn3_00475	candidate_b-galactosidase	5'_included	overlap	overlap	-	-	-	-	-	-
Lmb_jn3_00618	related_to_glycosyltransferases	all_included	-	-	-	-	-	-	-	-
Lmb_jn3_00660	candidate_a-glycosidase_distantly_related_to_a-mannosidases	overlap	-	-	-	-	-	-	up	DE
Lmb_jn3_00733	candidate_glycosyltransferase	all_included	-	-	-	-	-	-	-	-
Lmb_jn3_00760	candidate_a-glucosidase	-	-	5'_included	-	-	-	-	-	-
Lmb_jn3_00817	candidate_glycosyltransferase	overlap	-	3'_included	-	-	-	-	-	-
Lmb_jn3_00867	candidate_GDP-Man_a-mannosyltransferase	all_included	5'_included	-	-	-	-	-	-	-
Lmb_jn3_00871	candidate_candidate_a-1,2/6-mannosyltransferase_(mannan-polymerase_subunit)	all_included	-	-	-	-	-	-	-	-
Lmb_jn3_00889	candidate_b-1,3-glucanosyltransglycosylase;_GPI-anchor	3'_included	-	-	-	-	-	-	-	-
Lmb_jn3_00922	candidate_a-glycosidase_related_to_a-mannanases	overlap	-	-	-	-	-	-	-	-
Lmb_jn3_00930	candidate_b-glucosidase	-	-	all_included	-	-	-	-	-	-
Lmb_jn3_00970	candidate_a-galactosidase	all_included	-	-	-	-	-	-	-	-
Lmb_jn3_01078	candidate_chitin_synthase	all_included	-	-	-	-	-	-	up	DE
Lmb_jn3_01121	candidate_a-mannosidase	all_included	-	-	-	-	-	-	-	-
Lmb_jn3_01151	candidate_a-mannosidase	all_included	-	-	-	-	-	-	-	-
Lmb_jn3_01217	candidate_b-galactosidase	5'_included	-	3'_included	-	-	-	-	-	-
Lmb_jn3_01242	candidate_a,a-trehalase	overlap	-	3'_included	-	-	-	down	down	DE
Lmb_jn3_01248	candidate_b-1,6-galactanase	-	-	5'_included	down	-	-	-	-	DE
Lmb_jn3_01252	candidate_pectin_methylesterase	-	5'_included	all_included	-	-	-	-	up	DE
Lmb_jn3_01256	candidate_pectin/pectate_lyase	3'_included	-	-	-	-	-	-	-	-
Lmb_jn3_01310	candidate_avenacinase_/_b-glucosidase	3'_included	-	-	-	-	-	-	down	DE
Lmb_jn3_01383	candidate_b-mannanase;_N-terminal_CBM35_module	-	-	3'_included	-	-	up	-	-	DE
Lmb_jn3_01404	candidate_glycosyltransferase	5'_included	-	-	-	-	-	-	-	-
Lmb_jn3_01474	candidate_a-glucosidase	3'_included	-	5'_included	-	-	-	-	-	-
Lmb_jn3_01531	candidate_a-glycosidase_related_to_trehalases	all_included	-	-	-	-	-	-	-	-
Lmb_jn3_01866	candidate_polygalacturonase	all_included	-	all_included	-	down	down	down	down	DE
Lmb_jn3_01868	candidate_dolichol-phosphate_mannosyltransferase	all_included	-	-	-	-	-	-	-	-
Lmb_jn3_01892	candidate_pectate_lyase	-	-	5'_included	-	-	-	-	-	-
Lmb_jn3_01901	candidate_exo-b-1,3-glucanase	3'_included	-	5'_included	-	-	-	up	-	DE
Lmb_jn3_01931	candidate_glycosidase_related_to_a-L-fucosidases	-	-	all_included	-	-	-	-	-	-
Lmb_jn3_01955	candidate_b-glycosidase_distantly_related_to_b-N-acetylglucosaminidases;_membrane-anchor	5'_included	-	-	-	-	-	-	-	-
Lmb_jn3_01956	candidate_esterase_related_to_N-acetyl-glucosamine-6-phosphate_deacetylases	all_included	-	-	-	-	up	up	up	DE
Lmb_jn3_01989	candidate_chitin_deacetylase;_three_CBM18_modules	3'_included	-	-	-	-	-	-	down	DE
Lmb_jn3_02101	candidate_a-glycosidase_distantly_related_to_a-L-rhamnosidases	-	-	-	-	-	-	-	-	-
Lmb_jn3_02179	candidate_b-fructosidase	-	-	all_included	up	up	-	up	-	DE
Lmb_jn3_02194	candidate_[reducing_end-acting]_cellobiohydrolase	-	-	all_included	-	-	up	-	up	DE
Lmb_jn3_02198	candidate_glycosyltransferase	-	-	3'_included	-	-	-	-	up	DE
Lmb_jn3_02203	candidate_rhamnogalacturonan_lyase	5'_included	-	3'_included	-	-	up	-	-	DE
Lmb_jn3_02218	candidate_glycogen_synthase	all_included	-	-	-	-	-	-	-	-
Lmb_jn3_02223	candidate_glycosyltransferase_related_to_a-mannosyltransferases	all_included	-	-	-	-	-	-	up	DE
Lmb_jn3_02424	candidate_b-glycosidase_related_to_d-4,5_unsaturated_b-glycuronidases	overlap	-	-	-	-	-	-	-	-
Lmb_jn3_02433	candidate_chitin_synthase	3'_included	-	-	-	-	-	-	-	-
Lmb_jn3_02457	candidate_a-glucosidase	5'_included	5'_included	-	-	-	-	-	down	DE
Lmb_jn3_02529	candidate_polygalacturonase	-	-	all_included	-	-	-	-	up	DE
Lmb_jn3_02573	candidate_b-glucosidase	all_included	-	-	-	-	-	-	-	-
Lmb_jn3_02641	candidate_UDP-Glc:_sterol_glucosyltransferase	-	-	-	-	-	-	-	-	-
Lmb_jn3_02655	candidate_glycosyltransferase	all_included	-	-	-	-	-	-	-	-
Lmb_jn3_02707	candidate_endo-b-1,4-galactanase	3'_included	-	-	-	-	-	-	-	-
Lmb_jn3_02716	candidate_glucoamylase;_C-terminal_CBM20_module	all_included	-	3'_included	-	-	-	-	-	-
Lmb_jn3_02744	candidate_a-glycosidase	5'_included	-	-	-	-	-	-	-	-
Lmb_jn3_02760	candidate_trehalose_phosphorylase	5'_included	-	-	-	-	-	-	down	DE
Lmb_jn3_02761	distantly_related_to_glycosyltransferases	all_included	-	-	-	-	-	-	-	-
Lmb_jn3_02785	candidate_4-O-methyl-glucuronoyl_esterase	-	-	all_included	-	-	-	-	-	-
Lmb_jn3_02792	candidate_cellobiohydrolase	3'_included	-	-	-	-	-	-	-	-
Lmb_jn3_02798	candidate_glycosyltransferase_related_to_Dol-P-Man:_a-mannosyltrasferases	3'_included	-	-	-	-	-	-	up	DE
Lmb_jn3_02825	candidate_a-L-arabinosidase	3'_included	overlap	5'_included	-	-	-	-	up	DE
Lmb_jn3_02841	candidate_glycosyltransferase	5'_included	-	-	-	-	-	-	down	DE
Lmb_jn3_02935	candidate_galactose_oxidase;_N-terminal_CBM32_module	3'_included	-	-	-	-	-	-	-	-
Lmb_jn3_03001	candidate_glycogen-binding_protein	5'_included	-	-	-	-	-	-	-	-
Lmb_jn3_03005	candidate_glycosyltransferase	all_included	-	-	-	-	-	-	-	-
Lmb_jn3_03017	candidate_glycosyltransferase	-	-	all_included	-	-	-	-	down	DE
Lmb_jn3_03032	candidate_glycosidase_related_to_unsaturated_rhamnogalacturonyl_hydrolases	-	-	all_included	-	-	-	-	-	-
Lmb_jn3_03045	distantly_related_to_plant_expansins	-	-	3'_included	-	-	up	up	up	DE
Lmb_jn3_03101	candidate_glycosidase_related_to_chitinases	-	-	all_included	-	-	-	-	-	-
Lmb_jn3_03116	candidate_glycosyltransferase_related_to_Dol-P-Man:_a-mannosyltransferases	all_included	-	-	-	-	-	-	-	-
Lmb_jn3_03251	distantly_related_to_glycosyltransferases	all_included	-	-	-	-	-	-	-	-
Lmb_jn3_03274	candidate_UDP-GlcNAc:_peptide_N-acetylglucosaminyltransferase	all_included	-	-	-	-	-	-	-	-
Lmb_jn3_03306	candidate_chitin_synthase;_N-terminal_myosin_motor_domain	all_included	-	-	-	-	-	-	-	-
Lmb_jn3_03307	candidate_chitin_synthase	all_included	-	-	-	-	-	-	-	-
Lmb_jn3_03313	candidate_chitin_synthase	all_included	-	-	-	-	-	-	down	DE
Lmb_jn3_03316	candidate_b-1,6-glucan_active_enzyme	5'_included	-	-	-	-	-	-	-	-
Lmb_jn3_03342	candidate_pectin/pectate_lyase	-	-	all_included	-	-	-	-	up	DE
Lmb_jn3_03487	candidate_a-1,3-glucanase	5'_included	-	-	-	-	-	-	-	-
Lmb_jn3_03523	candidate_chitin-binding_protein;_two_CBM18_modules	-	-	all_included	-	-	-	-	-	-
Lmb_jn3_03538	candidate_glycogen_phosphorylase	all_included	-	-	-	-	-	-	down	DE
Lmb_jn3_03547	candidate_a-L-arabinofuranosidase	-	-	all_included	-	-	-	-	up	DE
Lmb_jn3_03583	candidate_a-galactosidase	5'_included	overlap	overlap	-	-	-	-	-	-
Lmb_jn3_03631	candidate_a-amylase;_C-terminal_CBM20_module	all_included	-	-	-	-	-	-	-	-
Lmb_jn3_03633	candidate_starch-binding_protein	all_included	-	-	-	-	-	-	-	-
Lmb_jn3_03641	candidate_a-glycosidase	-	-	all_included	-	-	-	-	-	-
Lmb_jn3_03642	candidate_b-glycosidase	-	-	all_included	-	-	-	-	-	-
Lmb_jn3_03646	candidate_chitin_deacetylase;_three_CBM18_modules	overlap	-	-	-	-	-	-	down	DE
Lmb_jn3_03732	candidate_UDP-Glc:_sterol_glucosyltransferase	overlap	-	-	-	up	-	-	-	DE
Lmb_jn3_03784	candidate_b-glycosidase	overlap	-	-	up	up	down	-	-	DE
Lmb_jn3_03787	candidate_glycosyltransferase	overlap	-	-	-	-	up	up	up	DE
Lmb_jn3_03789	candidate_a-glycosidase_related_to_endo-a-1,4-polygalactosaminidases	all_included	-	-	-	-	-	-	-	-
Lmb_jn3_03823	candidate_b-1,3-galactanase;_C-terminal_distantly_related_to_CBM35_modules	-	-	5'_included	-	-	-	-	-	-
Lmb_jn3_03865	candidate_b-glucosidase	5'_included	-	-	-	-	-	-	down	DE
Lmb_jn3_03881	candidate_polysaccharide-forming_b-glycosyltransferase	3'_included	-	-	-	-	-	-	-	-
Lmb_jn3_03914	candidate_b-glycosidase_related_to_b-1,6-galactanases	-	-	all_included	-	-	-	-	-	-
Lmb_jn3_03963	candidate_b-glycosidase;_membrane-anchor	all_included	-	-	-	-	-	-	-	-
Lmb_jn3_03966	candidate_a-L-arabinofuranosidase	-	-	all_included	-	-	-	-	-	-
Lmb_jn3_03972	candidate_b-1,4-xylanase;_N-terminal_CBM1_module	5'_included	-	3'_included	-	-	up	-	-	DE
Lmb_jn3_04074	candidate_exo-b-1,3-glucanase	-	-	5'_included	-	-	up	-	up	DE
Lmb_jn3_04078	candidate_endo-b-1,4-glucanase	-	-	all_included	-	-	up	up	up	DE
Lmb_jn3_04084	related_to_glycosyltransferases	5'_included	-	3'_included	-	-	-	-	-	-
Lmb_jn3_04098	candidate_glycosyltransferase_related_to_a-mannosyltransferases	5'_included	-	-	-	-	-	-	-	-
Lmb_jn3_04105	candidate_a-glycosidase_related_to_endo-a-1,4-polygalactosaminidases	-	-	all_included	-	-	-	-	-	-
Lmb_jn3_04159	candidate_chitin_synthase	all_included	-	-	-	-	-	-	-	-
Lmb_jn3_04215	candidate_glycosyltransferase	3'_included	-	-	-	-	-	-	-	-
Lmb_jn3_04230	candidate_b-glucosidase	-	-	overlap	-	-	-	-	down	DE
Lmb_jn3_04269	candidate_a-L-arabinofuranosidase	all_included	-	-	-	-	-	-	-	-
Lmb_jn3_04301	candidate_chitinase;_two_N-terminal_CBM18_modules;_long_C-terminal_extension_of_unknown_function	-	-	all_included	-	-	-	-	up	DE
Lmb_jn3_04321	candidate_Dol-P-Glc:_Man9GlcNAc2-PP-Dol_a-1,3-glucosyltransferase	all_included	-	-	-	-	-	-	-	-
Lmb_jn3_04343	candidate_glycosyltransferase_related_to_Dol-P-Man:_a-mannosyltransferases	all_included	-	-	-	-	-	-	-	-
Lmb_jn3_04356	candidate_glycosyltransferase_related_to_Dol-P-Man:_a-mannosyltransferases	all_included	-	-	-	-	-	-	-	-
Lmb_jn3_04384	candidate_b-glycosidase	5'_included	-	all_included	-	-	up	-	-	DE
Lmb_jn3_04516	candidate_b-glycosidase	all_included	-	-	-	-	-	-	-	-
Lmb_jn3_04580	candidate_glycosidase_related_to_chitinases	3'_included	-	5'_included	-	-	-	-	-	-
Lmb_jn3_04586	candidate_cell-wall_active_enzyme	3'_included	-	all_included	-	-	-	up	-	DE
Lmb_jn3_04614	candidate_a-mannosidase	5'_included	-	-	-	-	-	-	-	-
Lmb_jn3_04634	candidate_oligosaccharyltransferase_STT3_subunit	all_included	-	-	-	-	-	-	-	-
Lmb_jn3_04688	candidate_Dol-P-Man:_protein_O-mannosyltransferase	all_included	-	overlap	-	-	-	-	-	-
Lmb_jn3_04749	candidate_b-xylosidase_/_a-L-arabinofuranosidase	-	-	3'_included	-	up	down	-	-	DE
Lmb_jn3_04752	candidate_glycosyltransferase	3'_included	-	-	-	-	-	-	up	DE
Lmb_jn3_04775	candidate_glycosyltransferase_related_to_a-mannosyltransferases	-	-	all_included	-	-	-	up	-	DE
Lmb_jn3_04777	candidate_glycosyltransferase	-	-	3'_included	-	-	-	-	-	-
Lmb_jn3_04803	candidate_b-1,3-glucan-active_enzyme	3'_included	-	3'_included	-	-	-	-	up	DE
Lmb_jn3_04866	candidate_b-N-acetylglucosaminidase	all_included	-	-	-	-	-	-	-	-
Lmb_jn3_04875	candidate_a,a-trehalose-6-phosphate_synthase	5'_included	-	-	-	-	-	-	-	-
Lmb_jn3_04918	candidate_b-1,3-glucanase	all_included	-	-	-	-	-	-	-	-
Lmb_jn3_04927	candidate_GDP-mannose_b-mannosyltransferase	all_included	-	-	-	-	-	-	-	-
Lmb_jn3_04983	candidate_b-1,3-glucan-active_enzyme;_GPI_anchor	all_included	-	-	-	-	up	-	up	DE
Lmb_jn3_05034	candidate_b-1,4-mannanase	-	-	all_included	-	-	-	-	up	DE
Lmb_jn3_05038	candidate_glycosyltransferase	3'_included	-	all_included	-	-	-	up	-	DE
Lmb_jn3_05121	candidate_cell-wall_active_enzyme	all_included	-	-	-	-	-	-	-	-
Lmb_jn3_05153	candidate_chitin_synthase	5'_included	-	-	-	-	-	-	-	-
Lmb_jn3_05180	candidate_b-glycosidase	5'_included	-	5'_included	-	-	-	-	down	DE
Lmb_jn3_05188	candidate_b-1,3-glucanosyltransglycosylase;_GPI-anchor	all_included	-	-	-	-	-	-	down	DE
Lmb_jn3_05204	candidate_a,a-trehalase	all_included	-	-	-	-	-	-	-	-
Lmb_jn3_05320	candidate_polysaccharide_lyase	-	-	all_included	-	-	-	-	-	-
Lmb_jn3_05321	candidate_b-glycosidase	5'_included	-	all_included	-	-	-	-	-	-
Lmb_jn3_05325	candidate_esterase;_GPI_anchor	all_included	-	3'_included	-	-	-	-	-	-
Lmb_jn3_05367	candidate_a-glucosidase	5'_included	-	3'_included	-	-	-	-	-	-
Lmb_jn3_05377	candidate_a-glycosidase_distantly_related_to_a-mannosidases	-	-	all_included	-	-	-	-	-	-
Lmb_jn3_05397	candidate_b-1,3-glucanosyltransglycosylase;_GPI-anchor	all_included	-	-	-	-	-	-	-	-
Lmb_jn3_05416	candidate_polysaccharide-forming_b-glycosyltransferase	-	-	all_included	-	-	-	-	-	-
Lmb_jn3_05428	candidate_exo-b-glucosaminidase	5'_included	-	3'_included	-	up	-	-	-	DE
Lmb_jn3_05448	candidate_b-1,4-xylanase	-	-	all_included	-	down	-	-	-	DE
Lmb_jn3_05466	candidate_a-L-arabinofuranosidase	-	-	3'_included	-	-	up	-	-	DE
Lmb_jn3_05471	candidate_acetyl_xylan_esterase	3'_included	-	all_included	-	-	-	-	-	-
Lmb_jn3_05505	candidate_esterase	5'_included	-	-	-	-	-	-	-	-
Lmb_jn3_05529	candidate_b-glycosidase_related_to_b-galactosidase/b-glucosidase	all_included	-	-	-	-	-	-	-	-
Lmb_jn3_05539	candidate_UDP-Glc:_ceramide_glucosyltransferase	5'_included	-	-	-	-	-	-	-	-
Lmb_jn3_05546	candidate_GDP-Man_a-mannosyltransferase	5'_included	-	-	-	-	-	-	-	-
Lmb_jn3_05631	candidate_b-xylosidase/a-L-arabinofuranosidase	all_included	-	-	-	-	-	-	-	-
Lmb_jn3_05721	candidate_glycosyltransferase_related_to_Dol-P-Man:_a-mannosyltransferases	5'_included	-	-	-	-	-	-	-	-
Lmb_jn3_05777	candidate_b-xylosidase/a-L-arabinofuranosidase	overlap	-	3'_included	-	-	-	-	-	-
Lmb_jn3_05790	candidate_a-glycosidase_related_to_a-mannanases	overlap	5'_included	overlap	down	-	-	down	down	DE
Lmb_jn3_05819	candidate_esterase_related_to_cutinases	-	-	all_included	-	-	-	-	-	-
Lmb_jn3_05837	candidate_chitinase	3'_included	-	5'_included	-	-	up	up	-	DE
Lmb_jn3_05921	candidate_b-xylosidase/a-L-arabinofuranosidase	5'_included	-	-	-	-	-	-	-	-
Lmb_jn3_05979	candidate_Dol-P-Man:_protein_O-mannosyltransferase	all_included	-	-	-	-	-	-	-	-
Lmb_jn3_06045	candidate_a-glycosidase_distantly_related_to_a-mannosidases	-	-	-	-	-	-	-	-	-
Lmb_jn3_06083	candidate_glycosyltransferase	all_included	-	-	-	-	-	-	-	-
Lmb_jn3_06141	candidate_b-1,3-1,4-glucanase	-	-	all_included	-	-	-	up	-	DE
Lmb_jn3_06145	candidate_polysaccharide-forming_b-glycosyltransferase	-	-	all_included	-	-	-	-	-	-
Lmb_jn3_06211	candidate_cell-wall_active_enzyme	3'_included	-	-	-	-	-	-	-	-
Lmb_jn3_06227	candidate_glycosidase_related_to_unsaturated_rhamnogalacturonyl_hydrolases	all_included	-	3'_included	-	-	-	-	-	-
Lmb_jn3_06255	candidate_b-galactosidase	-	-	all_included	-	-	-	-	-	-
Lmb_jn3_06264	candidate_b-glycosidase_related_to_endo-b-1,4-glucanases	all_included	-	-	-	-	up	-	up	DE
Lmb_jn3_06289	candidate_glyoxal_oxidase;_three_CBM18_modules	5'_included	-	-	-	-	-	-	down	DE
Lmb_jn3_06332	candidate_a-glycosidase	5'_included	-	-	-	-	-	-	-	-
Lmb_jn3_06346	candidate_Dol-P-Man:_a-mannosyltransferase	all_included	-	-	-	-	-	-	-	-
Lmb_jn3_06353	candidate_b-glucosidase	5'_included	-	-	-	-	down	-	-	DE
Lmb_jn3_06360	candidate_esterase	all_included	-	-	-	-	-	-	-	-
Lmb_jn3_06410	candidate_polysaccharide-forming_b-glycosyltransferase	overlap	-	all_included	-	-	down	down	down	DE
Lmb_jn3_06455	candidate_chitinase;_GPI-anchor	overlap	-	all_included	-	-	-	-	-	-
Lmb_jn3_06495	candidate_glycosyltransferase	-	overlap	all_included	-	-	-	-	up	DE
Lmb_jn3_06528	candidate_glycosyltransferase	-	3'_included	-	-	-	-	down	up	DE
Lmb_jn3_06597	candidate_Dol-P-Man:_a-mannosyltransferase	3'_included	-	-	-	-	-	-	-	-
Lmb_jn3_06614	candidate_a-glycosidase_related_to_a-mannanases;_GPI_anchor	3'_included	overlap	-	-	-	-	-	-	-
Lmb_jn3_06689	candidate_glycosyltransferase	all_included	-	-	-	-	-	-	-	-
Lmb_jn3_06811	candidate_cell-wall_active_enzyme	-	-	all_included	-	-	-	-	-	-
Lmb_jn3_06917	candidate_glycosidase_related_to_chitinases;_CBM18_module	all_included	-	-	-	-	-	-	-	-
Lmb_jn3_06944	candidate_polysaccharide_lyase_related_to_rhamnogalacturonate_lyases	overlap	-	-	-	-	-	-	-	-
Lmb_jn3_07105	candidate_b-glycosidase	overlap	-	5'_included	-	-	-	-	-	-
Lmb_jn3_07128	candidate_glycosidase_related_to_a-L-arabinofuranosidases	all_included	-	-	-	-	down	-	down	DE
Lmb_jn3_07133	UDP-Glc:_sterol_glucosyltransferase	all_included	-	-	-	-	-	-	-	-
Lmb_jn3_07161	candidate_a-glycosidase	overlap	-	-	-	-	-	-	-	-
Lmb_jn3_07166	candidate_bifunctional_trehalose-6-phosphate_synthase/trehalose-6-phosphate_phosphatase	all_included	-	-	-	-	-	-	-	-
Lmb_jn3_07172	candidate_b-glycosidase_related_to_b-mannosidases	all_included	-	-	-	-	-	-	-	-
Lmb_jn3_07262	candidate_glycosyltransferase_related_to_Dol-P-Man:_a-mannosyltransferases	overlap	-	3'_included	-	-	-	-	-	-
Lmb_jn3_07296	candidate_UDP-Glc:_glycoprotein_a-glucosyltransferase;_ER-retention_signal	5'_included	-	-	-	-	-	-	-	-
Lmb_jn3_07340	candidate_b-1,3-glucanase	overlap	-	5'_included	-	-	-	-	-	-
Lmb_jn3_07461	candidate_cell-wall_active_enzyme	-	-	-	-	-	-	-	-	-
Lmb_jn3_07481	candidate_endo-1,4-b-glucanase	-	-	-	-	-	up	-	-	DE
Lmb_jn3_07523	candidate_Dol-P-Glc:_a-glucosyltransferase	overlap	-	-	-	-	-	-	-	-
Lmb_jn3_07579	candidate_b-glycan_phosphorylase	5'_included	-	-	-	-	-	-	down	DE
Lmb_jn3_07597	candidate_a-glycosidase_related_to_processing_a-glucosidases	3'_included	5'_included	3'_included	-	-	-	-	-	-
Lmb_jn3_07606	candidate_endo-b-1,4-glucanase	-	-	all_included	-	-	-	-	-	-
Lmb_jn3_07624	candidate_pectin/pectate_lyase	all_included	-	-	-	-	-	-	-	-
Lmb_jn3_07646	candidate_pectin_methylesterase	-	-	all_included	-	down	-	up	up	DE
Lmb_jn3_07708	candidate_a-glycosidase_distantly_related_to_a-mannosidases	-	-	all_included	-	-	-	-	-	-
Lmb_jn3_07718	candidate_glycosyltransferase_related_to_Dol-P-Man:_a-mannosyltransferases	all_included	-	-	-	-	-	-	up	DE
Lmb_jn3_07772	candidate_a-mannosyltransferase	all_included	-	-	-	-	-	-	-	-
Lmb_jn3_07776	candidate_glycosyltransferase	all_included	-	5'_included	-	down	-	-	-	DE
Lmb_jn3_07805	candidate_glycosyltransferase_related_to_a-1,2/6-mannosyltransferases	3'_included	-	-	-	-	-	-	-	-
Lmb_jn3_07894	candidate_Dol-P-Man:_a-mannosyltransferase	all_included	-	-	-	-	-	-	-	-
Lmb_jn3_07938	candidate_pectate_lyase	3'_included	-	all_included	-	-	up	-	-	DE
Lmb_jn3_07960	candidate_b-1,3-glucanosyltransglycosylase;_C-terminal_CBM43_binding_module;_GPI-anchor	all_included	-	-	-	-	-	-	-	-
Lmb_jn3_07984	candidate_b-glycosidase;_GPI_anchor	all_included	-	-	-	-	-	-	down	DE
Lmb_jn3_08015	candidate_polygalacturonase	overlap	-	all_included	-	-	up	-	up	DE
Lmb_jn3_08023	candidate_a-mannosyltransferase	all_included	-	-	-	-	-	-	-	-
Lmb_jn3_08063	candidate_pectate_lyase	-	-	5'_included	-	-	-	-	up	DE
Lmb_jn3_08075	candidate_pectin_lyase	-	-	all_included	-	-	up	-	-	DE
Lmb_jn3_08093	candidate_GDP-Man_a-mannosyltransferase	all_included	-	-	-	-	-	-	-	-
Lmb_jn3_08150	candidate_b-glycosidase	overlap	-	overlap	-	-	-	-	-	-
Lmb_jn3_08171	candidate_xylan_a-glucuronosidase	-	-	5'_included	up	up	-	-	up	DE
Lmb_jn3_08193	candidate_glucoamylase	all_included	-	-	-	-	-	-	-	-
Lmb_jn3_08219	candidate_chitinase	-	-	all_included	-	-	-	-	-	-
Lmb_jn3_08233	candidate_b-1,3-glucanosyltransglycosylase	all_included	-	-	-	-	-	-	-	-
Lmb_jn3_08236	candidate_glycosyltransferase_related_to_a-1,2/6-mannosyltransferases	all_included	-	-	-	-	-	-	-	-
Lmb_jn3_08241	candidate_cell-wall_active_enzyme	all_included	-	overlap	-	-	up	-	-	DE
Lmb_jn3_08311	candidate_[reducing_end-acting]_cellobiohydrolase	-	-	all_included	-	-	-	-	-	-
Lmb_jn3_08400	candidate_a-glucosidase	all_included	-	-	-	-	-	-	-	-
Lmb_jn3_08471	candidate_chitin-binding_protein	3'_included	-	all_included	-	-	-	-	up	DE
Lmb_jn3_08499	candidate_a-glycosidase_related_to_a-mannanases	overlap	-	all_included	-	-	-	-	-	-
Lmb_jn3_08559	candidate_b-glucosidase;_membrane-anchor	5'_included	-	-	-	-	-	-	-	-
Lmb_jn3_08578	candidate_endo-b-1,4-glucanase;_GPI-anchor	all_included	-	-	-	-	-	-	-	-
Lmb_jn3_08652	candidate_b-glycosidase	all_included	-	-	-	-	-	-	-	-
Lmb_jn3_08655	candidate_b-mannanase	-	-	-	-	-	-	-	-	-
Lmb_jn3_08657	candidate_b-1,6-glucan_active_enzyme	all_included	-	-	-	-	-	-	-	-
Lmb_jn3_08691	candidate_b-glucosidase	-	-	all_included	-	-	down	-	down	DE
Lmb_jn3_08717	candidate_esterase_related_to_candidate_acetyl_xylan_esterases	-	-	3'_included	-	-	-	-	-	-
Lmb_jn3_08745	candidate_glycosidase_with_tandem_of_two_GH43_modules	-	-	all_included	-	-	-	-	-	-
Lmb_jn3_08773	candidate_esterase_related_to_N-acetyl-glucosamine-6-phosphate_deacetylases	all_included	-	all_included	-	-	-	-	-	-
Lmb_jn3_08871	candidate_a-glycosidase	all_included	-	3'_included	-	-	-	-	-	-
Lmb_jn3_08900	candidate_rhamnogalacturonan_lyase	all_included	-	-	-	-	-	-	up	DE
Lmb_jn3_08960	candidate_b-glycosidase	overlap	-	-	-	-	-	-	-	-
Lmb_jn3_09015	candidate_acetyl_xylan_esterase	all_included	-	-	-	-	-	-	-	-
Lmb_jn3_09022	candidate_b-glycosidase_distantly_related_to_b-xylosidase_/_a-L-arabinofuranosidase	-	-	all_included	-	-	-	-	-	-
Lmb_jn3_09051	candidate_cell-wall_active_enzyme;_C-terminal_CBM1_module	-	-	3'_included	-	-	-	-	-	-
Lmb_jn3_09067	candidate_glycosyltransferase	all_included	-	-	-	-	-	-	-	-
Lmb_jn3_09089	candidate_b-glycosidase_related_to_exo-xylanase	overlap	-	all_included	-	-	-	-	-	-
Lmb_jn3_09092	candidate_b-glycosidase	overlap	3'_included	overlap	-	-	-	-	down	DE
Lmb_jn3_09123	candidate_chitin_deacetylase;_two_CBM18_modules	-	-	5'_included	-	-	down	-	down	DE
Lmb_jn3_09130	candidate_b-glucosidase	-	-	-	-	-	-	-	-	-
Lmb_jn3_09159	candidate_b-glycosidase;_GPI_anchor	3'_included	-	-	-	-	-	-	-	-
Lmb_jn3_09213	candidate_b-glycosidase_related_to_xylanases	-	-	3'_included	-	-	down	-	down	DE
Lmb_jn3_09268	candidate_glycosyltransferase	all_included	-	-	-	-	-	-	-	-
Lmb_jn3_09344	candidate_exopolygalacturonase	-	-	all_included	-	-	-	-	-	-
Lmb_jn3_09399	candidate_b-galactosidase	-	-	overlap	-	-	-	up	up	DE
Lmb_jn3_09594	candidate_b-1,3-(trans)glycosidase	all_included	-	-	-	-	-	-	-	-
Lmb_jn3_09617	candidate_glycosidase_related_to_unsaturated_rhamnogalacturonyl_hydrolases	all_included	-	-	-	-	down	down	down	DE
Lmb_jn3_09765	candidate_a-glycosidase_distantly_related_to_a-mannanases	overlap	-	-	-	-	-	-	-	-
Lmb_jn3_09766	candidate_glycosidase	all_included	-	-	-	-	-	-	-	-
Lmb_jn3_09815	candidate_a-mannosidase	5'_included	-	-	-	-	-	-	-	-
Lmb_jn3_09854	candidate_exo-a-1,5-L-arabinanase	3'_included	-	3'_included	-	-	-	-	-	-
Lmb_jn3_09858	candidate_cell-wall_active_enzyme	5'_included	-	3'_included	-	-	up	-	down	DE
Lmb_jn3_09871	candidate_b-glucosidase	-	-	all_included	-	-	-	-	-	-
Lmb_jn3_09903	candidate_exopolygalacturonase	-	-	all_included	-	-	-	-	up	DE
Lmb_jn3_09909	candidate_esterase_related_to_pectin_methylesterases	-	-	5'_included	-	-	-	-	up	DE
Lmb_jn3_09911	candidate_chitin_b-1,6-glucanosyltransferase;_N-terminal_CBM18_module;_GPI_anchor	all_included	-	-	-	-	-	-	down	DE
Lmb_jn3_10003	candidate_GDP-Man_a-mannosyltransferase	-	-	all_included	-	-	-	-	down	DE
Lmb_jn3_10012	candidate_b-1,3-glucanase	all_included	-	-	-	-	-	-	-	-
Lmb_jn3_10047	candidate_chitin-binding_protein	-	-	5'_included	-	-	-	up	up	DE
Lmb_jn3_10068	candidate_b-1,3-glucanase	overlap	-	-	-	-	-	-	-	-
Lmb_jn3_10087	related_to_glycosyltransferases	all_included	-	-	-	-	-	-	-	-
Lmb_jn3_10178	candidate_b-glycosidase	5'_included	-	-	-	-	-	-	-	-
Lmb_jn3_10184	candidate_cell-wall_active_enzyme;_CBM1_module	3'_included	-	-	-	-	-	-	-	-
Lmb_jn3_10187	candidate_UDP-Glc:_sterol_glucosyltransferase	overlap	-	3'_included	-	-	down	-	down	DE
Lmb_jn3_10195	candidate_esterase	3'_included	-	-	-	-	down	-	down	DE
Lmb_jn3_10217	candidate_glycogenin	all_included	-	-	down	-	-	-	-	DE
Lmb_jn3_10249	candidate_a-galactosidase	3'_included	-	5'_included	-	-	-	-	-	-
Lmb_jn3_10254	candidate_a-1,2-mannosidase	overlap	-	5'_included	-	-	-	-	down	DE
Lmb_jn3_10344	candidate_[reducing_end-acting]_cellobiohydrolase	-	-	all_included	-	-	-	-	-	-
Lmb_jn3_10474	candidate_glycogen-debranching_enzyme	5'_included	-	-	-	-	-	-	-	-
Lmb_jn3_10480	candidate_b-glucosidase	-	-	-	-	-	-	-	-	-
Lmb_jn3_10551	candidate_a-mannosidase	all_included	-	-	-	-	down	-	down	DE
Lmb_jn3_10617	candidate_polysaccharide-forming_b-glycosyltransferase	5'_included	-	all_included	-	-	-	-	-	-
Lmb_jn3_10647	candidate_a-glucosidase	all_included	-	-	-	-	-	-	-	-
Lmb_jn3_10719	candidate_Dol-P-Man:_protein_O-mannosyltransferase	all_included	-	-	-	-	-	-	-	-
Lmb_jn3_10736	candidate_b-glycosidase	overlap	-	all_included	-	-	-	-	-	-
Lmb_jn3_10757	candidate_a-glycosidase_related_to_processing_a-glucosidases	all_included	-	-	-	-	-	-	-	-
Lmb_jn3_10765	candidate_b-1,3-glucanase	-	-	overlap	-	-	-	-	-	-
Lmb_jn3_10779	candidate_glycogen_branching_enzyme	all_included	-	-	-	-	-	-	-	-
Lmb_jn3_10804	candidate_b-1,4-xylanase	-	-	3'_included	-	-	-	-	-	-
Lmb_jn3_10805	candidate_esterase_related_to_glucuronoyl_esterases	-	-	all_included	-	-	-	-	-	-
Lmb_jn3_10833	candidate_b-glycosidase	all_included	-	-	-	-	-	-	-	-
Lmb_jn3_10843	candidate_b-galactosidase	-	-	all_included	-	-	-	down	-	DE
Lmb_jn3_10858	candidate_b-glycosidase	-	-	all_included	-	-	-	-	-	-
Lmb_jn3_10874	candidate_b-fructosidase	overlap	5'_included	-	-	down	-	down	down	DE
Lmb_jn3_10907	distantly_related_to_glycosyltransferases	all_included	-	-	-	down	-	-	-	DE
Lmb_jn3_11134	candidate_b-N-acetylglucosaminidase	all_included	-	-	-	-	-	-	up	DE
Lmb_jn3_11139	candidate_cell-wall_active_enzyme;_C-terminal_CBM1_module	all_included	-	all_included	-	-	-	-	-	-
Lmb_jn3_11187	candidate_a-glycosidase_distantly_related_to_a-mannosidases	all_included	-	-	-	-	-	-	-	-
Lmb_jn3_11201	candidate_b-glycosidase	-	-	-	-	-	-	-	-	-
Lmb_jn3_11222	candidate_chitinase	overlap	-	5'_included	-	-	-	-	-	-
Lmb_jn3_11243	candidate_b-1,3-glucanosyltransglycosylase;_C-terminal_CBM43_module;_GPI-anchor	all_included	-	-	-	-	-	-	-	-
Lmb_jn3_11245	candidate_b-1,3-glucan_synthase	3'_included	-	-	-	-	-	-	-	-
Lmb_jn3_11263	candidate_a-mannosidase	all_included	-	-	-	-	-	-	-	-
Lmb_jn3_11325	candidate_a-mannosidase	all_included	-	-	-	-	-	-	-	-
Lmb_jn3_11379	candidate_a-galactosidase	-	-	all_included	-	down	-	-	-	DE
Lmb_jn3_11398	candidate_chitin-binding_protein;_five_CBM18_modules	-	-	all_included	up	up	up	up	up	DE
Lmb_jn3_11400	candidate_a-1,2-L-fucosidase	-	-	all_included	-	-	-	-	-	-
Lmb_jn3_11502	candidate_b-mnnosidase	5'_included	-	-	-	-	-	-	-	-
Lmb_jn3_11661	candidate_a-amylase	overlap	-	5'_included	-	-	-	-	-	-
Lmb_jn3_11662	candidate_exo-b-1,3-glucanase	overlap	-	-	-	-	up	-	-	DE
Lmb_jn3_11721	candidate_UDP-GlcNAc:_phosphatidylinositol_a-1,6-N-acetylglucosaminyltransferase	5'_included	-	overlap	-	-	-	-	-	-
Lmb_jn3_11839	candidate_a-L-arabinosidase	-	-	all_included	-	-	-	-	-	-
Lmb_jn3_11887	candidate_chitin_deacetylase;_N-terminal_CBM18_module;_GPI-anchor	-	-	3'_included	-	-	-	-	down	DE
Lmb_jn3_11922	candidate_dolichol-phosphate_b-glucosyltransferase	all_included	-	-	-	-	-	-	-	-
Lmb_jn3_11947	candidate_glycogen-binding_protein	5'_included	-	-	-	-	-	-	-	-
Lmb_jn3_12051	candidate_glycosyltransferase	all_included	-	-	-	-	-	-	-	-
Lmb_jn3_12108	candidate_glycosidase	-	-	all_included	-	-	-	-	down	DE
Lmb_jn3_12131	candidate_b-glucosidase	5'_included	-	-	-	-	-	-	-	-
Lmb_jn3_12201	candidate_a-mannosidase	5'_included	-	-	-	-	-	-	-	-
Lmb_jn3_12206	candidate_Dol-P-Glc:_GlcMan9GlcNAc2-PP-Dol_a-1,3-glucosyltransferase	overlap	-	overlap	-	-	-	-	-	-
Lmb_jn3_12218	candidate_a-glycosidase	-	-	all_included	-	-	-	-	-	-
Lmb_jn3_12286	candidate_exo-b-1,3-glucanase;_membrane-anchor	all_included	-	-	-	-	-	-	up	DE
Lmb_jn3_12367	candidate_a-glycosidase_distantly_related_to_a-mannosidases	-	-	all_included	-	-	-	-	-	-
Lmb_jn3_12372	candidate_glycosidase_related_to_a-L-arabinanases	-	-	all_included	-	-	-	-	-	-
Lmb_jn3_12454	candidate_rhamnogalacturonan_a-L-rhamnopyranohydrolase	-	overlap	3'_included	-	up	-	up	-	DE
Lmb_jn3_12517	candidate_esterase	-	-	-	-	-	-	-	-	-
Lmb_jn3_12534	distantly_related_to_glycosyltransferases	all_included	-	-	-	-	-	-	-	-
Lmb_jn3_12560	candidate_glycosidase_distantly_related_to_chitinases	all_included	-	-	-	-	-	-	-	-
Lmb_jn3_12576	candidate_a-glycosidase_related_to_a-galactosidase;_CBM35_at_C-term	-	-	all_included	-	-	-	-	up	DE
Lmb_jn3_12610	candidate_chitinase	-	-	3'_included	-	down	-	-	up	DE
Lmb_jn3_12671	candidate_polysaccharide-forming_b-glycosyltransferase	-	-	all_included	-	-	-	-	-	-
Lmb_jn3_12681	candidate_b-glycosidase;_membrane-anchor	all_included	-	-	-	-	-	-	-	-
Lmb_jn3_12981	candidate_a-glucosidase;_GPI-anchor	3'_included	-	all_included	-	-	-	-	-	-
Lmb_jn3_13035	candidate_b-glycosyltransferase	-	3'_included	-	down	-	down	down	down	DE
aGenes associated with H3K4me2, H3K9me3 or H3K27me3 during axenic culture in the wild type strain (Soyer et al., 2021);
bGenes deregulated in a given transformant compared to the WT strain during axenic culture (this analysis);
cGenes encoding CAZYme deregulated which expression was deregulated in at least one of the transformant generated in this study.

### Sheet: TableS8_OK
Table S8. Influence of KMT1 and LmPf2 on genes encoding effectors and according to their location in a H3K4me2-, a H3K9me3-, or a H3K27me3-domain.
ID	AvrLm gene	H3K4me2a	H3K9me3a	H3K27me3a	Up_Dkmt1b	Up_DLmPf2b	Up_WT_oPf2b	Up_Dkmt1_oPf2_Ab	Up_Dkmt1_oPf2_Bb	Down_Δkmt1b	Down_ΔLmPf2b	Down_WT_oPf2b	Down_Δkmt1_oPf2_Ab	Down_Δkmt1_oPf2_Bb
Lmb_jn3_00001	AvrLm3	NA	all_included	NA	up	-	-	up	up	-	-	-	-	-
Lmb_jn3_00018	-	NA	NA	all_included	-	-	-	-	-	-	-	-	-	-
Lmb_jn3_00026	-	5'_included	NA	all_included	-	-	-	-	-	-	-	-	-	-
Lmb_jn3_00041	-	NA	NA	NA	-	-	-	-	-	-	-	-	-	-
Lmb_jn3_00054	-	NA	NA	all_included	-	-	-	-	-	-	-	-	-	-
Lmb_jn3_00083	-	NA	NA	NA	-	-	-	-	-	-	-	-	-	-
Lmb_jn3_00091	-	3'_included	NA	NA	-	-	-	-	-	-	-	-	-	-
Lmb_jn3_00098	-	all_included	NA	NA	-	-	-	-	up	-	-	-	-	-
Lmb_jn3_00101	-	all_included	NA	NA	-	-	-	-	-	-	-	-	-	-
Lmb_jn3_00103	-	NA	NA	5'_included	up	-	-	-	-	-	-	-	-	-
Lmb_jn3_00107	-	all_included	NA	NA	-	-	-	-	-	-	-	-	-	-
Lmb_jn3_00108	-	all_included	NA	NA	-	-	-	-	-	-	-	-	-	-
Lmb_jn3_00141	-	overlap	NA	NA	-	-	-	-	-	-	-	-	-	-
Lmb_jn3_00143	-	5'_included	NA	NA	-	-	-	-	-	-	-	-	-	-
Lmb_jn3_00152	-	all_included	NA	NA	-	-	-	-	-	-	-	-	-	-
Lmb_jn3_00182	-	NA	NA	all_included	-	-	-	-	-	-	-	-	-	down
Lmb_jn3_00183	-	NA	NA	all_included	-	-	-	-	-	-	-	-	-	-
Lmb_jn3_00185	-	all_included	NA	NA	-	-	-	-	-	-	-	-	-	-
Lmb_jn3_00187	-	NA	NA	all_included	-	-	-	-	up	-	-	-	-	-
Lmb_jn3_00202	-	5'_included	NA	NA	-	-	-	-	-	-	-	-	-	-
Lmb_jn3_00217	-	all_included	NA	NA	-	-	-	-	-	-	-	-	-	-
Lmb_jn3_00246	-	all_included	NA	NA	-	-	-	-	-	-	-	-	-	down
Lmb_jn3_00265	-	3'_included	NA	overlap	-	-	-	-	-	-	-	down	down	down
Lmb_jn3_00274	-	all_included	NA	all_included	-	-	-	-	-	-	-	-	-	-
Lmb_jn3_00281	-	NA	NA	all_included	-	-	-	-	-	-	-	-	-	down
Lmb_jn3_00284	-	NA	NA	all_included	-	-	-	-	-	-	-	-	-	-
Lmb_jn3_00289	-	NA	NA	3'_included	-	-	-	-	-	-	-	-	-	-
Lmb_jn3_00298	-	all_included	NA	NA	-	-	-	-	-	-	-	-	-	-
Lmb_jn3_00306	-	all_included	NA	NA	-	-	-	-	-	-	-	-	-	-
Lmb_jn3_00309	-	3'_included	NA	NA	-	-	-	-	-	-	-	-	-	-
Lmb_jn3_00311	-	3'_included	NA	NA	-	-	-	-	-	-	-	-	-	down
Lmb_jn3_00334	-	all_included	NA	5'_included	-	-	-	-	up	-	-	-	-	-
Lmb_jn3_00335	-	5'_included	NA	5'_included	-	-	-	-	-	-	-	-	-	-
Lmb_jn3_00382	-	NA	NA	all_included	-	-	-	-	-	-	-	-	-	-
Lmb_jn3_00389	-	NA	NA	all_included	-	-	-	-	-	-	-	-	-	-
Lmb_jn3_00393	-	NA	NA	all_included	-	-	-	-	-	-	-	-	-	-
Lmb_jn3_00399	-	NA	NA	3'_included	-	-	-	-	-	-	-	-	-	-
Lmb_jn3_00440	-	3'_included	NA	NA	-	-	-	-	-	-	-	-	-	-
Lmb_jn3_00449	-	3'_included	NA	5'_included	-	-	-	-	up	-	down	-	-	-
Lmb_jn3_00450	-	3'_included	NA	all_included	up	-	-	up	up	-	-	-	-	-
Lmb_jn3_00461	-	NA	5'_included	NA	-	-	-	up	up	-	-	-	-	-
Lmb_jn3_00473	-	NA	NA	all_included	-	-	-	-	-	down	down	down	down	down
Lmb_jn3_00479	-	NA	NA	all_included	-	-	-	-	-	-	-	-	-	-
Lmb_jn3_00495	-	NA	all_included	NA	-	-	-	-	-	-	-	-	-	-
Lmb_jn3_00507	-	all_included	NA	NA	-	-	-	-	-	-	-	-	-	-
Lmb_jn3_00545	-	NA	NA	all_included	-	-	-	-	-	-	-	-	-	-
Lmb_jn3_00555	-	all_included	NA	NA	-	-	-	-	-	-	-	-	-	-
Lmb_jn3_00561	-	NA	NA	all_included	-	-	-	-	-	-	-	down	-	-
Lmb_jn3_00562	-	overlap	NA	3'_included	-	-	-	-	-	-	-	-	-	-
Lmb_jn3_00563	-	NA	NA	all_included	-	-	-	-	-	-	-	-	-	-
Lmb_jn3_00576	-	NA	NA	NA	-	-	-	-	-	-	-	-	-	-
Lmb_jn3_00587	-	all_included	NA	NA	-	-	-	-	-	-	-	-	-	down
Lmb_jn3_00588	-	all_included	NA	all_included	up	-	-	-	-	-	-	-	-	-
Lmb_jn3_00603	-	5'_included	NA	3'_included	-	-	-	-	-	-	-	-	-	-
Lmb_jn3_00617	-	all_included	NA	NA	-	-	up	-	up	-	-	-	-	-
Lmb_jn3_00630	-	all_included	NA	3'_included	-	-	-	-	-	-	-	-	-	-
Lmb_jn3_00634	-	3'_included	NA	NA	-	-	-	-	-	-	-	-	-	-
Lmb_jn3_00650	-	3'_included	NA	NA	-	-	-	-	-	-	-	-	-	-
Lmb_jn3_00658	-	NA	NA	NA	-	-	-	-	-	-	-	-	-	-
Lmb_jn3_00659	-	3'_included	NA	NA	-	-	-	-	-	-	-	-	-	down
Lmb_jn3_00682	-	NA	NA	NA	-	-	-	-	-	-	-	-	-	-
Lmb_jn3_00689	-	all_included	NA	NA	-	-	-	-	-	-	-	-	-	-
Lmb_jn3_00693	-	all_included	NA	NA	-	-	-	-	-	-	-	-	-	-
Lmb_jn3_00694	-	overlap	NA	NA	-	-	-	-	-	-	-	-	-	-
Lmb_jn3_00717	-	all_included	NA	NA	-	-	-	-	-	-	-	-	-	-
Lmb_jn3_00741	-	5'_included	NA	all_included	-	-	-	-	-	-	-	-	-	-
Lmb_jn3_00746	-	NA	NA	all_included	-	-	-	-	up	-	-	-	-	-
Lmb_jn3_00780	-	5'_included	NA	all_included	-	-	-	-	-	-	-	-	-	-
Lmb_jn3_00781	-	5'_included	NA	all_included	-	-	-	-	-	-	-	-	-	-
Lmb_jn3_00786	-	NA	NA	all_included	-	-	-	-	-	-	-	-	-	-
Lmb_jn3_00792	-	all_included	NA	NA	-	-	-	-	-	-	-	-	-	-
Lmb_jn3_00805	-	NA	NA	all_included	-	-	-	-	-	-	-	-	-	-
Lmb_jn3_00833	-	NA	NA	all_included	-	-	up	-	-	-	-	-	-	-
Lmb_jn3_00834	-	NA	NA	all_included	-	-	-	-	-	-	-	-	-	down
Lmb_jn3_00835	-	overlap	5'_included	all_included	-	-	-	-	-	-	-	-	-	-
Lmb_jn3_00845	-	overlap	NA	NA	-	-	-	-	-	-	-	-	-	-
Lmb_jn3_00846	-	NA	NA	NA	-	-	-	-	-	-	-	-	-	-
Lmb_jn3_00854	-	all_included	NA	NA	-	-	-	-	-	-	-	-	-	-
Lmb_jn3_00877	-	5'_included	NA	NA	-	-	-	-	-	-	-	-	-	-
Lmb_jn3_00886	-	all_included	NA	NA	-	-	-	-	-	-	-	-	-	-
Lmb_jn3_00899	-	overlap	NA	all_included	-	-	-	-	-	-	-	-	-	-
Lmb_jn3_00910	-	NA	NA	all_included	-	-	-	-	-	down	-	-	down	down
Lmb_jn3_00912	-	NA	NA	all_included	-	-	-	-	-	-	-	-	-	down
Lmb_jn3_00919	-	NA	NA	all_included	-	-	-	-	-	down	down	-	-	-
Lmb_jn3_00936	-	NA	NA	NA	-	-	-	-	up	-	-	-	-	-
Lmb_jn3_00940	-	NA	NA	all_included	-	-	-	-	-	-	-	-	-	-
Lmb_jn3_00954	-	NA	NA	NA	-	-	-	-	-	-	-	-	-	-
Lmb_jn3_00968	-	NA	NA	all_included	-	-	up	-	up	-	-	-	-	-
Lmb_jn3_00984	-	all_included	NA	all_included	-	-	-	-	-	-	-	-	-	down
Lmb_jn3_00997	-	NA	NA	all_included	-	-	-	-	-	-	-	down	-	-
Lmb_jn3_01036	-	5'_included	NA	all_included	-	-	-	-	-	-	-	-	-	-
Lmb_jn3_01051	-	3'_included	NA	5'_included	-	-	-	-	up	-	-	-	-	-
Lmb_jn3_01057	-	NA	NA	NA	-	-	-	-	-	-	-	-	-	-
Lmb_jn3_01063	-	all_included	NA	NA	-	-	-	-	-	-	-	-	-	-
Lmb_jn3_01072	-	all_included	NA	NA	-	-	-	-	-	-	-	-	-	-
Lmb_jn3_01075	-	all_included	NA	NA	-	-	-	-	-	-	-	-	-	-
Lmb_jn3_01083	-	all_included	NA	NA	-	-	-	-	-	-	-	-	-	-
Lmb_jn3_01085	-	5'_included	NA	NA	-	-	-	-	-	-	-	-	-	-
Lmb_jn3_01088	-	all_included	NA	NA	-	-	-	-	-	-	-	-	-	-
Lmb_jn3_01089	-	all_included	NA	NA	-	-	-	-	-	-	-	-	-	-
Lmb_jn3_01112	-	NA	NA	NA	-	-	-	-	-	-	-	-	-	-
Lmb_jn3_01113	-	NA	NA	NA	-	-	-	-	-	-	-	-	-	-
Lmb_jn3_01128	-	NA	NA	all_included	-	-	-	-	-	-	-	-	-	-
Lmb_jn3_01139	-	all_included	NA	NA	-	-	-	-	-	-	-	-	-	-
Lmb_jn3_01140	-	NA	NA	NA	-	-	-	-	-	-	-	-	-	-
Lmb_jn3_01144	-	NA	NA	all_included	-	-	-	-	-	-	-	-	-	-
Lmb_jn3_01154	-	all_included	NA	NA	-	-	-	-	-	-	-	-	-	-
Lmb_jn3_01165	-	all_included	NA	NA	-	-	-	-	-	-	-	-	-	-
Lmb_jn3_01184	-	overlap	NA	5'_included	-	-	-	-	-	-	-	-	-	-
Lmb_jn3_01207	-	5'_included	NA	3'_included	-	-	-	-	-	-	-	-	-	-
Lmb_jn3_01209	-	NA	5'_included	all_included	-	-	-	-	-	-	-	-	-	-
Lmb_jn3_01216	-	all_included	NA	NA	-	-	-	-	-	-	-	-	-	-
Lmb_jn3_01223	-	5'_included	NA	NA	-	-	-	-	-	-	-	-	-	-
Lmb_jn3_01225	-	overlap	NA	NA	-	-	-	-	-	-	-	-	-	-
Lmb_jn3_01230	-	3'_included	NA	NA	-	-	-	-	-	-	-	-	-	-
Lmb_jn3_01236	-	NA	3'_included	all_included	-	-	-	-	-	-	-	-	-	-
Lmb_jn3_01238	-	NA	NA	all_included	-	-	-	-	-	-	-	-	-	-
Lmb_jn3_01241	-	NA	NA	all_included	-	-	-	-	-	-	-	-	-	-
Lmb_jn3_01247	-	NA	NA	all_included	-	-	-	-	-	-	-	-	-	-
Lmb_jn3_01251	-	NA	NA	all_included	-	-	-	up	up	-	-	-	-	-
Lmb_jn3_01271	-	NA	NA	NA	-	-	-	-	-	-	-	-	-	-
Lmb_jn3_01277	-	NA	NA	all_included	-	-	up	-	-	-	-	-	-	-
Lmb_jn3_01280	-	5'_included	NA	NA	-	-	-	-	-	-	-	-	-	-
Lmb_jn3_01296	-	3'_included	NA	NA	-	-	-	-	-	-	-	-	-	-
Lmb_jn3_01323	-	all_included	NA	NA	-	-	-	-	-	-	-	-	-	-
Lmb_jn3_01329	-	NA	3'_included	all_included	-	-	-	-	-	-	-	-	-	-
Lmb_jn3_01348	-	3'_included	NA	NA	-	-	-	-	-	-	-	-	-	-
Lmb_jn3_01378	-	all_included	NA	NA	-	-	-	-	-	-	-	-	-	-
Lmb_jn3_01385	-	all_included	NA	NA	-	-	-	-	-	-	-	-	-	-
Lmb_jn3_01405	-	NA	NA	NA	-	-	-	-	up	-	-	-	-	-
Lmb_jn3_01406	-	5'_included	NA	3'_included	up	up	-	-	-	-	-	down	-	down
Lmb_jn3_01426	-	NA	NA	all_included	-	-	-	-	-	-	-	-	-	-
Lmb_jn3_01427	-	NA	NA	all_included	-	-	-	-	-	-	-	-	-	-
Lmb_jn3_01428	-	NA	NA	all_included	-	-	-	-	-	-	-	-	-	-
Lmb_jn3_01429	-	NA	NA	all_included	-	-	-	-	-	-	-	-	-	-
Lmb_jn3_01430	-	NA	NA	all_included	-	-	-	-	-	-	down	-	-	-
Lmb_jn3_01431	-	all_included	NA	5'_included	-	-	-	-	-	-	-	-	-	-
Lmb_jn3_01434	-	NA	NA	all_included	-	-	-	-	-	-	-	-	-	-
Lmb_jn3_01444	-	all_included	NA	NA	-	-	-	-	-	-	-	-	-	-
Lmb_jn3_01520	-	NA	NA	all_included	-	-	-	-	-	-	-	-	-	-
Lmb_jn3_01526	-	NA	NA	all_included	-	-	-	-	up	-	-	-	-	-
Lmb_jn3_01552	-	5'_included	NA	NA	-	up	-	-	-	-	-	-	-	-
Lmb_jn3_01563	-	all_included	NA	NA	-	-	-	-	-	-	-	-	-	-
Lmb_jn3_01598	-	5'_included	NA	NA	-	-	-	-	-	-	-	-	-	-
Lmb_jn3_01612	-	all_included	NA	NA	-	-	-	-	-	-	-	-	-	-
Lmb_jn3_01638	-	5'_included	NA	NA	-	-	-	-	-	-	-	-	-	-
Lmb_jn3_01652	-	all_included	NA	NA	-	-	-	-	-	-	-	-	-	-
Lmb_jn3_01666	-	NA	NA	all_included	-	-	-	-	-	-	-	-	-	-
Lmb_jn3_01669	-	NA	NA	all_included	-	-	-	-	up	-	-	-	-	-
Lmb_jn3_01674	-	5'_included	NA	NA	-	-	-	-	-	-	-	-	-	-
Lmb_jn3_01680	-	5'_included	overlap	NA	-	-	-	-	-	-	-	-	-	-
Lmb_jn3_01697	-	all_included	NA	NA	-	-	-	-	-	-	-	-	-	-
Lmb_jn3_01712	-	NA	NA	3'_included	-	-	up	-	-	-	-	-	-	-
Lmb_jn3_01723	-	all_included	NA	NA	-	-	-	-	-	-	-	-	-	-
Lmb_jn3_01745	-	NA	NA	3'_included	-	-	-	-	-	-	-	-	-	-
Lmb_jn3_01748	-	NA	all_included	3'_included	-	-	up	up	up	-	-	-	-	-
Lmb_jn3_01752	-	all_included	NA	NA	-	-	-	-	-	-	-	-	-	-
Lmb_jn3_01755	-	NA	NA	NA	-	-	-	-	up	-	-	-	-	-
Lmb_jn3_01778	-	NA	NA	all_included	-	-	-	up	-	-	-	-	-	-
Lmb_jn3_01779	-	5'_included	NA	3'_included	-	-	-	-	-	-	-	-	-	-
Lmb_jn3_01782	-	all_included	NA	NA	-	-	-	-	up	-	-	-	-	-
Lmb_jn3_01785	-	NA	NA	3'_included	-	-	-	-	up	-	-	-	-	-
Lmb_jn3_01819	-	NA	NA	NA	-	-	-	up	-	-	-	-	-	-
Lmb_jn3_01832	-	all_included	NA	NA	-	-	-	-	-	-	-	-	-	-
Lmb_jn3_01849	-	NA	NA	all_included	-	-	up	-	-	down	down	-	-	-
Lmb_jn3_01851	-	NA	overlap	3'_included	-	-	up	up	up	-	down	-	-	-
Lmb_jn3_01852	-	NA	NA	all_included	-	-	-	-	-	down	down	-	down	down
Lmb_jn3_01853	-	NA	NA	all_included	-	-	-	-	up	-	-	-	-	-
Lmb_jn3_01860	-	NA	NA	3'_included	-	-	-	-	-	-	-	-	-	-
Lmb_jn3_01876	-	NA	NA	all_included	-	-	-	-	-	-	-	-	-	-
Lmb_jn3_01912	-	3'_included	NA	NA	-	-	-	-	up	-	-	-	-	-
Lmb_jn3_01913	-	NA	NA	NA	-	-	-	-	-	-	-	-	-	-
Lmb_jn3_01914	-	NA	NA	NA	-	-	-	-	-	-	-	-	-	-
Lmb_jn3_01938	-	all_included	NA	NA	-	-	-	-	-	-	-	-	-	-
Lmb_jn3_01951	-	all_included	NA	NA	-	-	-	-	-	-	-	-	-	-
Lmb_jn3_01953	-	all_included	NA	NA	-	-	-	-	-	-	-	-	-	-
Lmb_jn3_02012	-	NA	NA	NA	-	-	-	-	-	-	-	-	-	-
Lmb_jn3_02032	-	all_included	NA	NA	-	-	-	-	-	-	-	-	-	-
Lmb_jn3_02068	-	3'_included	NA	NA	-	-	-	-	up	-	-	-	-	-
Lmb_jn3_02073	-	3'_included	NA	NA	-	-	-	-	-	-	-	down	-	down
Lmb_jn3_02076	-	NA	NA	NA	-	-	-	-	up	-	-	-	-	-
Lmb_jn3_02084	-	all_included	NA	NA	-	-	-	-	-	-	-	-	-	-
Lmb_jn3_02093	-	NA	all_included	5'_included	-	-	-	up	up	-	-	-	-	-
Lmb_jn3_02094	-	NA	all_included	5'_included	up	-	-	up	up	-	-	-	-	-
Lmb_jn3_02099	-	5'_included	NA	3'_included	-	-	-	-	-	-	-	-	-	-
Lmb_jn3_02100	-	NA	NA	5'_included	up	-	-	-	-	-	-	-	-	-
Lmb_jn3_02104	-	all_included	NA	NA	-	-	-	-	-	-	-	-	-	-
Lmb_jn3_02114	-	NA	NA	all_included	-	-	-	-	up	-	-	-	-	-
Lmb_jn3_02119	-	all_included	NA	NA	-	-	-	-	up	-	-	-	-	-
Lmb_jn3_02150	-	3'_included	NA	5'_included	-	-	-	-	-	-	-	-	down	down
Lmb_jn3_02155	-	all_included	NA	NA	-	-	-	-	-	-	-	-	-	-
Lmb_jn3_02157	-	all_included	NA	NA	-	-	-	-	-	-	-	-	-	-
Lmb_jn3_02183	-	NA	NA	NA	-	-	-	-	-	-	-	-	-	-
Lmb_jn3_02186	-	NA	NA	all_included	-	-	-	-	-	-	-	-	-	-
Lmb_jn3_02187	-	NA	NA	all_included	-	-	up	-	-	-	-	-	-	-
Lmb_jn3_02206	-	all_included	NA	all_included	-	up	up	up	up	-	-	-	-	-
Lmb_jn3_02239	-	NA	NA	5'_included	-	-	-	-	-	-	-	-	-	-
Lmb_jn3_02262	-	NA	NA	NA	-	-	-	-	-	-	-	-	-	-
Lmb_jn3_02317	-	5'_included	NA	NA	-	-	-	-	-	-	-	-	-	down
Lmb_jn3_02332	-	all_included	NA	NA	-	-	-	-	-	-	-	-	-	-
Lmb_jn3_02342	-	NA	NA	all_included	-	-	-	-	-	-	-	-	-	-
Lmb_jn3_02350	-	3'_included	NA	3'_included	-	-	-	-	-	down	-	-	down	down
Lmb_jn3_02351	-	5'_included	3'_included	3'_included	-	-	-	-	-	-	-	-	-	down
Lmb_jn3_02354	-	NA	NA	all_included	-	-	-	-	-	-	down	-	-	-
Lmb_jn3_02361	-	NA	NA	NA	-	-	-	-	-	-	-	-	-	-
Lmb_jn3_02373	-	NA	NA	all_included	-	-	-	-	-	-	-	-	-	down
Lmb_jn3_02385	-	5'_included	NA	3'_included	-	-	up	-	-	-	-	-	-	-
Lmb_jn3_02389	-	all_included	NA	NA	-	-	-	-	-	down	-	-	down	-
Lmb_jn3_02390	-	all_included	NA	NA	-	-	-	-	-	-	-	-	-	-
Lmb_jn3_02425	-	NA	overlap	NA	-	-	up	-	-	-	-	-	-	-
Lmb_jn3_02429	-	all_included	NA	3'_included	-	-	-	-	-	-	-	-	-	-
Lmb_jn3_02446	-	3'_included	NA	NA	-	-	-	-	-	-	-	-	-	-
Lmb_jn3_02490	-	all_included	NA	NA	-	-	up	-	up	-	-	-	-	-
Lmb_jn3_02501	-	all_included	NA	NA	-	-	-	-	-	-	-	-	-	-
Lmb_jn3_02503	-	all_included	NA	NA	-	-	-	-	-	-	-	-	-	-
Lmb_jn3_02505	-	overlap	NA	3'_included	-	-	-	-	-	-	-	-	-	-
Lmb_jn3_02514	-	all_included	NA	NA	-	-	-	-	-	-	-	-	-	-
Lmb_jn3_02517	-	NA	NA	all_included	-	-	-	-	-	-	-	-	-	-
Lmb_jn3_02520	-	NA	NA	all_included	-	-	-	-	-	-	-	-	-	-
Lmb_jn3_02522	-	NA	NA	all_included	-	-	-	-	-	-	-	-	-	-
Lmb_jn3_02535	-	all_included	NA	NA	-	-	-	-	-	-	-	-	-	-
Lmb_jn3_02549	-	all_included	NA	NA	-	-	-	-	-	-	-	-	-	-
Lmb_jn3_02553	-	NA	NA	3'_included	-	-	-	-	-	-	-	-	-	-
Lmb_jn3_02567	-	all_included	NA	NA	-	-	-	-	-	-	-	-	-	-
Lmb_jn3_02575	-	all_included	NA	NA	-	-	-	-	-	-	-	-	-	-
Lmb_jn3_02589	-	NA	NA	all_included	-	-	-	-	-	-	-	-	-	-
Lmb_jn3_02607	-	3'_included	NA	all_included	-	-	-	-	-	-	-	-	-	-
Lmb_jn3_02611	-	overlap	NA	5'_included	-	-	-	-	-	-	-	-	-	-
Lmb_jn3_02612	-	NA	NA	all_included	-	-	-	up	up	-	-	-	-	-
Lmb_jn3_02613	-	NA	NA	all_included	-	-	-	-	-	-	-	-	-	-
Lmb_jn3_02654	-	overlap	NA	NA	-	-	-	-	-	-	-	-	-	-
Lmb_jn3_02685	-	NA	3'_included	NA	-	-	-	-	-	-	-	-	-	-
Lmb_jn3_02690	-	5'_included	NA	NA	-	-	-	-	-	-	-	-	-	-
Lmb_jn3_02704	-	3'_included	NA	NA	-	-	-	-	-	-	-	-	-	-
Lmb_jn3_02714	-	all_included	NA	NA	-	-	-	-	-	-	-	-	-	-
Lmb_jn3_02722	-	5'_included	NA	NA	-	-	-	-	-	-	-	-	-	-
Lmb_jn3_02727	-	all_included	NA	NA	-	-	-	-	-	-	-	-	-	-
Lmb_jn3_02751	-	5'_included	NA	3'_included	-	-	-	-	-	-	-	-	-	-
Lmb_jn3_02755	-	NA	NA	all_included	-	-	-	-	-	-	-	-	-	-
Lmb_jn3_02756	-	NA	NA	all_included	-	-	-	-	-	-	-	-	-	-
Lmb_jn3_02803	-	NA	NA	all_included	up	-	-	up	up	-	-	-	-	-
Lmb_jn3_02848	-	5'_included	NA	all_included	-	-	-	-	up	-	-	-	-	-
Lmb_jn3_02860	-	all_included	NA	NA	-	-	-	-	-	-	-	-	-	-
Lmb_jn3_02874	-	3'_included	NA	NA	-	-	-	-	-	-	-	-	-	-
Lmb_jn3_02878	-	3'_included	NA	NA	-	-	-	-	-	-	-	-	-	down
Lmb_jn3_02913	-	NA	NA	all_included	-	-	-	-	-	-	-	-	-	-
Lmb_jn3_02939	-	NA	NA	3'_included	-	-	-	-	-	-	-	-	-	-
Lmb_jn3_02943	-	NA	NA	NA	-	-	-	-	-	-	-	-	-	-
Lmb_jn3_02949	-	all_included	NA	NA	-	-	-	-	-	-	-	-	-	-
Lmb_jn3_02964	-	all_included	NA	NA	-	-	-	-	-	-	-	-	-	-
Lmb_jn3_02967	-	NA	NA	NA	-	-	-	-	up	-	-	-	-	-
Lmb_jn3_02977	-	NA	NA	NA	-	-	-	-	-	-	-	-	-	-
Lmb_jn3_02992	-	3'_included	NA	all_included	-	-	-	-	-	-	-	-	-	down
Lmb_jn3_02993	-	5'_included	NA	all_included	-	-	-	-	-	down	down	-	-	-
Lmb_jn3_03008	-	5'_included	NA	all_included	-	-	-	-	-	-	-	-	-	-
Lmb_jn3_03010	-	all_included	NA	3'_included	-	-	-	-	-	-	-	-	-	-
Lmb_jn3_03060	-	all_included	NA	NA	-	-	-	-	-	-	-	-	-	-
Lmb_jn3_03065	-	5'_included	NA	NA	-	-	-	-	-	-	-	-	-	-
Lmb_jn3_03067	-	all_included	NA	NA	-	-	-	-	-	-	-	-	-	-
Lmb_jn3_03128	-	NA	NA	all_included	-	-	-	-	up	-	down	-	-	-
Lmb_jn3_03134	-	all_included	NA	NA	-	-	-	-	-	-	-	-	-	-
Lmb_jn3_03163	-	NA	NA	all_included	-	-	-	-	-	-	-	-	-	-
Lmb_jn3_03170	-	5'_included	NA	NA	-	-	-	-	-	-	-	-	-	-
Lmb_jn3_03173	-	5'_included	NA	NA	-	-	-	-	-	-	-	-	-	-
Lmb_jn3_03177	-	NA	3'_included	all_included	-	-	-	-	-	-	-	-	-	-
Lmb_jn3_03178	-	NA	NA	3'_included	-	-	-	-	-	-	-	-	-	-
Lmb_jn3_03184	-	all_included	NA	NA	-	-	-	-	-	-	-	-	-	-
Lmb_jn3_03186	-	3'_included	NA	NA	-	-	-	-	-	-	-	-	-	-
Lmb_jn3_03191	-	all_included	NA	NA	-	-	-	-	-	-	-	-	-	-
Lmb_jn3_03210	-	all_included	NA	NA	-	-	-	-	-	-	-	-	-	down
Lmb_jn3_03227	-	5'_included	NA	NA	-	-	-	-	-	-	-	-	-	down
Lmb_jn3_03235	-	3'_included	NA	NA	-	-	-	-	-	-	-	-	-	-
Lmb_jn3_03238	-	NA	all_included	NA	-	-	-	-	-	-	-	-	-	-
Lmb_jn3_03248	-	3'_included	NA	NA	-	-	-	-	-	-	-	-	-	-
Lmb_jn3_03249	-	overlap	NA	NA	-	-	-	-	-	-	-	-	-	-
Lmb_jn3_03261	-	NA	3'_included	NA	-	-	-	-	-	-	-	-	down	down
Lmb_jn3_03262	AvrLm4-7	NA	all_included	NA	-	-	-	up	up	-	-	-	-	-
Lmb_jn3_03263	-	NA	5'_included	NA	-	-	-	-	up	-	-	-	-	-
Lmb_jn3_03273	-	all_included	NA	NA	-	-	-	-	-	-	-	-	-	-
Lmb_jn3_03297	-	NA	NA	all_included	-	-	-	up	up	-	-	-	-	-
Lmb_jn3_03298	-	NA	NA	all_included	-	-	-	up	-	-	-	-	-	-
Lmb_jn3_03315	-	NA	NA	NA	-	-	-	-	-	-	-	-	-	-
Lmb_jn3_03338	-	NA	NA	3'_included	-	-	-	-	-	-	-	-	-	-
Lmb_jn3_03366	-	all_included	NA	NA	-	-	-	-	-	-	-	-	-	-
Lmb_jn3_03374	-	NA	NA	NA	-	-	-	-	-	-	-	-	-	-
Lmb_jn3_03397	-	NA	NA	all_included	-	-	-	-	up	-	-	-	-	-
Lmb_jn3_03409	-	NA	NA	all_included	-	-	-	up	up	-	-	-	-	-
Lmb_jn3_03411	-	all_included	NA	NA	up	-	-	up	-	-	-	-	-	-
Lmb_jn3_03414	-	NA	NA	NA	-	-	-	-	-	-	-	-	-	-
Lmb_jn3_03430	-	NA	NA	all_included	-	-	-	-	-	-	-	-	-	-
Lmb_jn3_03439	-	NA	NA	all_included	-	-	-	-	-	-	-	-	-	-
Lmb_jn3_03440	-	NA	NA	all_included	-	-	-	-	-	-	-	-	-	-
Lmb_jn3_03445	-	NA	NA	all_included	-	-	-	-	up	down	-	-	-	-
Lmb_jn3_03446	-	NA	NA	NA	-	-	-	-	up	-	-	-	-	-
Lmb_jn3_03454	-	NA	NA	NA	-	-	-	-	-	-	-	-	-	-
Lmb_jn3_03461	-	3'_included	NA	3'_included	-	-	-	-	-	-	-	-	-	-
Lmb_jn3_03463	-	5'_included	NA	NA	-	-	-	-	-	-	-	-	-	-
Lmb_jn3_03493	-	3'_included	NA	3'_included	-	-	-	-	-	-	-	-	-	-
Lmb_jn3_03501	-	NA	NA	all_included	-	-	-	up	up	-	-	-	-	-
Lmb_jn3_03502	-	overlap	NA	3'_included	-	-	-	-	-	-	-	-	-	-
Lmb_jn3_03512	-	5'_included	NA	3'_included	-	-	-	-	-	-	-	-	-	-
Lmb_jn3_03518	-	NA	NA	3'_included	-	-	-	-	-	-	-	-	-	-
Lmb_jn3_03533	-	all_included	NA	NA	-	-	-	-	-	-	-	-	-	-
Lmb_jn3_03541	-	all_included	NA	all_included	-	-	-	-	-	-	-	-	-	-
Lmb_jn3_03543	-	NA	NA	all_included	-	-	-	-	-	-	-	-	-	-
Lmb_jn3_03582	-	all_included	NA	NA	-	-	-	-	-	-	-	-	-	-
Lmb_jn3_03604	-	NA	NA	all_included	-	-	-	-	-	-	-	-	-	-
Lmb_jn3_03632	-	all_included	NA	NA	-	-	-	-	-	-	-	-	-	down
Lmb_jn3_03636	-	NA	NA	3'_included	-	-	-	-	-	-	-	-	-	-
Lmb_jn3_03644	-	NA	NA	NA	-	-	-	-	-	-	-	-	-	-
Lmb_jn3_03651	-	NA	NA	all_included	-	-	-	-	-	-	-	-	-	-
Lmb_jn3_03656	-	all_included	NA	NA	-	-	-	-	-	-	-	-	-	-
Lmb_jn3_03657	-	all_included	NA	NA	-	-	-	-	-	-	-	-	-	-
Lmb_jn3_03670	-	NA	NA	NA	-	-	-	-	-	-	-	-	-	-
Lmb_jn3_03715	-	5'_included	NA	NA	-	-	-	-	-	-	-	-	-	-
Lmb_jn3_03720	-	NA	NA	NA	-	-	-	-	-	-	-	-	-	-
Lmb_jn3_03724	-	3'_included	NA	3'_included	-	-	-	-	up	-	-	-	-	-
Lmb_jn3_03742	-	3'_included	NA	all_included	-	up	-	-	-	-	-	-	-	-
Lmb_jn3_03751	-	all_included	NA	NA	-	-	-	-	-	-	-	-	-	-
Lmb_jn3_03758	-	NA	NA	NA	-	-	-	-	-	-	-	-	-	-
Lmb_jn3_03772	-	all_included	NA	NA	-	-	-	-	-	-	-	-	-	-
Lmb_jn3_03801	-	NA	NA	NA	-	-	-	-	-	-	-	-	-	-
Lmb_jn3_03809	-	all_included	NA	NA	-	-	-	-	-	-	-	-	-	-
Lmb_jn3_03815	-	NA	5'_included	NA	-	-	-	-	up	-	-	-	-	-
Lmb_jn3_03821	-	NA	NA	all_included	-	-	-	-	-	-	-	-	-	-
Lmb_jn3_03822	-	NA	NA	all_included	-	-	-	-	-	-	-	-	-	-
Lmb_jn3_03828	-	NA	NA	all_included	-	-	-	-	-	-	-	-	-	-
Lmb_jn3_03858	-	NA	NA	NA	-	-	-	-	-	-	-	-	-	-
Lmb_jn3_03860	-	NA	NA	NA	-	-	-	-	up	-	-	-	-	-
Lmb_jn3_03902	-	NA	NA	all_included	-	-	-	-	-	-	-	-	-	-
Lmb_jn3_03903	-	NA	NA	all_included	-	-	-	-	-	-	-	-	-	-
Lmb_jn3_03915	-	NA	NA	3'_included	-	-	-	up	up	-	-	-	-	-
Lmb_jn3_03935	-	all_included	NA	NA	-	-	-	-	-	-	-	-	-	-
Lmb_jn3_03980	-	3'_included	NA	NA	-	-	-	-	-	-	-	-	-	-
Lmb_jn3_03989	-	all_included	NA	NA	-	up	-	-	-	-	-	-	-	-
Lmb_jn3_04038	-	all_included	NA	NA	-	-	-	-	-	-	-	-	-	down
Lmb_jn3_04052	-	5'_included	NA	5'_included	-	-	-	-	-	-	-	-	-	-
Lmb_jn3_04054	-	all_included	NA	NA	-	-	-	-	-	-	-	-	-	-
Lmb_jn3_04083	-	NA	NA	5'_included	-	-	-	-	-	-	-	-	-	down
Lmb_jn3_04087	-	NA	NA	all_included	-	-	-	-	-	-	-	-	-	-
Lmb_jn3_04095	-	NA	all_included	NA	-	-	-	-	up	-	-	-	-	-
Lmb_jn3_04096	-	NA	all_included	NA	-	-	-	-	up	-	-	-	-	-
Lmb_jn3_04118	-	3'_included	NA	NA	-	-	-	-	-	-	-	-	-	-
Lmb_jn3_04157	-	NA	NA	NA	-	-	-	-	-	-	-	-	-	-
Lmb_jn3_04161	-	all_included	NA	NA	-	-	-	-	-	-	-	-	-	-
Lmb_jn3_04172	-	all_included	NA	NA	-	-	-	-	-	-	-	-	-	-
Lmb_jn3_04208	-	all_included	NA	NA	-	-	-	-	-	-	-	-	-	down
Lmb_jn3_04211	-	3'_included	NA	NA	-	-	-	-	-	-	-	-	-	down
Lmb_jn3_04246	-	all_included	NA	NA	-	-	-	-	-	-	-	-	-	-
Lmb_jn3_04248	-	all_included	NA	NA	-	-	-	-	-	-	-	-	-	-
Lmb_jn3_04277	-	NA	NA	NA	-	-	-	-	-	-	-	-	-	-
Lmb_jn3_04293	-	all_included	NA	NA	-	-	-	-	-	-	-	-	-	-
Lmb_jn3_04296	-	all_included	NA	NA	-	-	-	-	-	-	-	-	-	-
Lmb_jn3_04298	-	NA	all_included	3'_included	up	-	-	up	up	-	down	-	-	-
Lmb_jn3_04367	-	overlap	NA	NA	-	-	-	-	-	-	-	-	-	-
Lmb_jn3_04371	-	all_included	NA	NA	-	-	-	-	-	-	-	-	-	-
Lmb_jn3_04378	-	all_included	NA	NA	-	-	-	-	up	-	-	-	-	-
Lmb_jn3_04381	-	NA	NA	all_included	-	-	-	-	-	-	down	-	-	-
Lmb_jn3_04385	-	NA	NA	all_included	-	-	-	-	-	-	-	-	-	-
Lmb_jn3_04398	-	all_included	NA	NA	-	-	-	-	-	-	-	-	-	-
Lmb_jn3_04400	-	all_included	NA	NA	-	-	-	-	-	-	-	-	-	-
Lmb_jn3_04406	-	all_included	NA	NA	-	-	-	-	-	-	-	-	-	-
Lmb_jn3_04415	-	all_included	NA	NA	-	-	-	-	-	-	-	-	-	-
Lmb_jn3_04427	-	NA	NA	NA	-	-	-	-	-	-	-	-	-	-
Lmb_jn3_04437	-	NA	NA	all_included	-	-	-	-	-	-	-	-	-	-
Lmb_jn3_04449	-	NA	NA	all_included	-	-	-	-	-	-	-	-	-	-
Lmb_jn3_04457	-	3'_included	NA	NA	-	-	-	-	-	-	-	-	-	-
Lmb_jn3_04460	-	all_included	NA	NA	-	-	-	-	-	-	-	-	-	-
Lmb_jn3_04471	-	all_included	NA	NA	-	-	-	-	-	-	-	-	-	-
Lmb_jn3_04499	-	all_included	NA	NA	-	-	-	-	-	-	-	-	-	-
Lmb_jn3_04500	-	all_included	NA	NA	-	-	-	-	-	-	-	-	-	-
Lmb_jn3_04514	-	all_included	NA	NA	-	-	-	-	-	-	-	-	-	down
Lmb_jn3_04525	-	all_included	NA	NA	-	-	-	-	-	-	-	-	-	-
Lmb_jn3_04550	-	all_included	NA	NA	-	-	-	-	-	-	-	-	-	-
Lmb_jn3_04565	-	all_included	NA	NA	-	-	-	-	-	-	-	-	-	-
Lmb_jn3_04582	-	NA	NA	3'_included	-	-	-	-	-	-	-	-	-	-
Lmb_jn3_04583	-	NA	NA	all_included	-	-	-	-	-	-	-	-	-	-
Lmb_jn3_04585	-	NA	NA	all_included	-	-	-	-	-	-	-	-	-	-
Lmb_jn3_04590	-	5'_included	NA	NA	-	-	-	-	-	-	-	-	-	down
Lmb_jn3_04622	-	NA	NA	NA	-	-	-	-	up	-	-	-	-	-
Lmb_jn3_04646	-	3'_included	NA	all_included	-	-	-	-	-	-	-	-	-	-
Lmb_jn3_04651	-	all_included	NA	all_included	-	-	-	-	-	-	-	-	-	-
Lmb_jn3_04654	-	NA	NA	all_included	-	-	-	-	-	-	-	-	-	-
Lmb_jn3_04655	-	all_included	NA	NA	-	-	-	-	up	-	-	-	-	-
Lmb_jn3_04702	-	all_included	NA	NA	-	-	-	-	-	-	-	-	-	-
Lmb_jn3_04713	-	overlap	NA	all_included	-	-	-	-	-	-	-	-	-	-
Lmb_jn3_04769	-	NA	NA	all_included	-	-	up	up	up	-	-	-	-	-
Lmb_jn3_04778	-	overlap	NA	all_included	-	up	-	-	-	-	-	-	-	-
Lmb_jn3_04789	-	all_included	NA	NA	-	-	-	-	-	-	-	-	-	-
Lmb_jn3_04796	-	3'_included	NA	NA	-	-	-	-	-	-	-	-	-	-
Lmb_jn3_04836	-	NA	NA	NA	-	-	-	-	-	-	-	-	-	-
Lmb_jn3_04886	-	all_included	NA	NA	-	-	-	-	-	-	-	-	-	-
Lmb_jn3_04908	-	NA	overlap	5'_included	-	-	-	-	-	down	down	-	-	down
Lmb_jn3_04909	-	NA	NA	NA	-	-	-	-	-	-	-	-	-	-
Lmb_jn3_04963	-	all_included	NA	NA	-	-	-	-	-	-	-	-	-	-
Lmb_jn3_04971	-	NA	NA	NA	-	-	-	-	-	down	-	-	down	down
Lmb_jn3_04976	-	3'_included	NA	NA	-	-	-	-	-	-	-	-	-	-
Lmb_jn3_05004	-	NA	NA	all_included	-	-	-	-	up	-	-	-	-	-
Lmb_jn3_05005	-	NA	NA	all_included	-	-	-	-	-	-	-	-	-	-
Lmb_jn3_05010	-	NA	NA	3'_included	-	-	-	-	-	-	-	-	-	-
Lmb_jn3_05055	-	NA	NA	all_included	-	-	-	-	-	-	-	-	-	-
Lmb_jn3_05067	-	NA	all_included	NA	-	-	-	up	up	-	-	-	-	-
Lmb_jn3_05080	-	all_included	NA	NA	-	-	-	-	-	-	-	-	-	-
Lmb_jn3_05096	-	NA	NA	NA	-	-	-	-	-	-	-	-	-	-
Lmb_jn3_05103	-	NA	NA	3'_included	-	-	-	-	-	-	-	-	-	-
Lmb_jn3_05118	-	NA	NA	NA	-	-	-	-	up	-	-	-	-	-
Lmb_jn3_05119	-	3'_included	NA	NA	-	-	-	-	-	-	-	-	-	-
Lmb_jn3_05126	-	all_included	NA	NA	-	-	-	-	-	-	-	-	-	-
Lmb_jn3_05129	-	NA	NA	NA	-	-	-	-	-	-	-	-	-	-
Lmb_jn3_05131	-	NA	NA	NA	-	-	-	-	-	-	-	-	-	-
Lmb_jn3_05135	-	NA	NA	all_included	-	-	up	-	up	-	-	-	-	-
Lmb_jn3_05148	-	5'_included	NA	NA	-	up	-	-	-	-	-	-	-	-
Lmb_jn3_05151	-	NA	NA	NA	-	-	-	-	-	-	-	-	-	-
Lmb_jn3_05169	-	NA	NA	NA	-	-	-	-	-	-	-	-	-	-
Lmb_jn3_05185	-	all_included	NA	NA	-	-	-	-	-	-	-	-	-	-
Lmb_jn3_05192	-	NA	NA	all_included	-	-	-	-	-	-	-	-	-	-
Lmb_jn3_05196	-	NA	NA	NA	-	-	-	-	-	-	-	-	-	-
Lmb_jn3_05202	-	all_included	NA	3'_included	-	-	-	-	-	-	-	-	-	-
Lmb_jn3_05209	-	all_included	NA	NA	-	-	-	-	-	-	-	-	-	-
Lmb_jn3_05213	-	NA	NA	all_included	-	up	-	-	-	-	-	-	-	-
Lmb_jn3_05231	-	all_included	NA	3'_included	-	-	-	-	-	-	-	-	-	-
Lmb_jn3_05259	-	NA	NA	all_included	-	-	-	-	up	-	-	-	-	-
Lmb_jn3_05277	-	all_included	NA	all_included	-	-	-	-	-	down	-	-	down	down
Lmb_jn3_05279	-	NA	NA	all_included	-	-	-	-	-	-	-	-	-	-
Lmb_jn3_05282	-	NA	NA	all_included	-	-	-	-	-	-	-	-	-	-
Lmb_jn3_05309	-	NA	NA	all_included	-	-	-	-	-	-	-	-	-	-
Lmb_jn3_05316	-	NA	overlap	NA	-	-	-	-	-	down	-	-	down	-
Lmb_jn3_05329	-	NA	NA	all_included	-	-	up	up	up	-	-	-	-	-
Lmb_jn3_05336	-	all_included	NA	all_included	-	-	-	-	-	-	-	-	-	-
Lmb_jn3_05382	-	all_included	NA	NA	-	-	-	-	-	-	-	-	-	-
Lmb_jn3_05391	-	all_included	NA	NA	-	-	-	-	up	-	-	-	-	-
Lmb_jn3_05401	-	5'_included	NA	NA	-	-	-	-	-	-	-	-	-	-
Lmb_jn3_05408	-	all_included	NA	NA	-	-	-	-	-	-	-	-	-	-
Lmb_jn3_05427	-	NA	NA	all_included	-	up	-	-	-	-	-	-	-	-
Lmb_jn3_05431	-	3'_included	NA	NA	-	-	-	-	-	-	-	-	-	-
Lmb_jn3_05435	-	all_included	NA	NA	up	-	-	up	up	-	-	-	-	-
Lmb_jn3_05438	-	NA	NA	3'_included	-	-	-	-	-	-	-	-	-	-
Lmb_jn3_05441	-	NA	NA	NA	-	-	-	-	-	-	-	-	-	-
Lmb_jn3_05445	-	NA	NA	all_included	-	-	-	-	-	-	-	-	-	-
Lmb_jn3_05451	-	NA	NA	all_included	-	-	-	up	-	-	-	-	-	-
Lmb_jn3_05455	-	NA	NA	NA	-	-	-	-	-	-	-	-	-	-
Lmb_jn3_05462	-	NA	NA	NA	-	-	-	-	-	-	-	-	-	-
Lmb_jn3_05465	-	NA	NA	5'_included	-	-	-	-	up	-	-	-	-	-
Lmb_jn3_05472	-	NA	NA	all_included	-	-	up	-	up	-	-	-	-	-
Lmb_jn3_05473	-	NA	NA	all_included	-	-	up	up	up	-	-	-	-	-
Lmb_jn3_05477	-	all_included	NA	NA	-	-	-	-	-	-	-	-	-	-
Lmb_jn3_05486	-	3'_included	NA	3'_included	-	-	-	-	-	-	-	-	-	-
Lmb_jn3_05499	-	NA	NA	all_included	up	-	-	up	up	-	-	-	-	-
Lmb_jn3_05503	-	NA	NA	all_included	-	-	-	-	-	-	-	-	-	-
Lmb_jn3_05507	-	NA	NA	NA	-	-	-	-	-	-	-	-	-	-
Lmb_jn3_05547	AvrLm14	NA	all_included	NA	-	-	-	up	up	-	-	-	-	-
Lmb_jn3_05550	-	NA	NA	all_included	-	-	-	-	-	-	-	-	-	-
Lmb_jn3_05556	-	3'_included	NA	NA	-	-	-	-	-	-	-	-	-	-
Lmb_jn3_05561	-	NA	NA	NA	-	-	-	-	up	-	-	-	-	-
Lmb_jn3_05580	-	NA	NA	all_included	-	-	-	-	-	-	-	-	-	-
Lmb_jn3_05595	-	all_included	NA	NA	-	-	-	-	-	-	-	-	-	down
Lmb_jn3_05604	-	NA	NA	NA	-	-	-	-	-	-	-	-	-	-
Lmb_jn3_05617	-	all_included	NA	NA	-	-	-	-	-	-	-	-	-	-
Lmb_jn3_05618	-	3'_included	NA	NA	-	-	-	-	-	-	-	-	-	-
Lmb_jn3_05625	-	all_included	NA	NA	-	-	-	-	-	-	-	-	-	-
Lmb_jn3_05637	-	all_included	NA	NA	-	-	-	-	-	-	-	-	-	-
Lmb_jn3_05643	-	all_included	NA	NA	-	-	-	-	-	-	-	down	-	down
Lmb_jn3_05647	-	all_included	NA	NA	-	-	-	-	-	-	-	-	-	-
Lmb_jn3_05668	-	overlap	NA	3'_included	-	-	-	-	-	-	-	-	-	-
Lmb_jn3_05703	-	all_included	NA	NA	-	up	-	-	-	-	-	-	-	-
Lmb_jn3_05715	-	all_included	NA	all_included	-	-	-	-	-	-	-	-	-	-
Lmb_jn3_05737	-	NA	NA	all_included	-	-	up	-	up	-	down	-	-	-
Lmb_jn3_05738	-	NA	NA	all_included	-	-	up	up	up	-	-	-	-	-
Lmb_jn3_05753	-	all_included	NA	NA	-	-	-	-	-	-	-	-	-	-
Lmb_jn3_05764	-	NA	NA	5'_included	-	-	up	up	up	-	-	-	-	-
Lmb_jn3_05765	-	NA	NA	all_included	-	-	up	-	up	-	-	-	-	-
Lmb_jn3_05773	-	all_included	NA	NA	-	-	-	-	-	-	-	-	-	-
Lmb_jn3_05783	-	NA	NA	all_included	-	-	-	-	-	-	-	-	-	-
Lmb_jn3_05813	-	NA	NA	all_included	-	-	-	-	-	-	-	-	-	-
Lmb_jn3_05821	-	NA	5'_included	NA	-	-	-	-	-	down	-	-	down	down
Lmb_jn3_05822	-	NA	5'_included	all_included	-	-	-	-	up	-	-	-	-	-
Lmb_jn3_05823	-	NA	NA	all_included	-	-	-	-	-	-	-	-	-	-
Lmb_jn3_05824	-	NA	5'_included	3'_included	-	-	-	-	-	-	-	-	-	-
Lmb_jn3_05854	-	all_included	NA	NA	-	-	-	-	-	-	-	-	-	-
Lmb_jn3_05892	-	all_included	NA	NA	-	-	-	-	-	-	-	-	-	-
Lmb_jn3_05967	-	3'_included	NA	NA	-	-	-	-	-	-	-	-	-	-
Lmb_jn3_05985	-	NA	3'_included	all_included	-	-	-	-	-	-	-	-	-	-
Lmb_jn3_05986	-	NA	3'_included	5'_included	-	-	-	-	-	-	down	-	down	down
Lmb_jn3_06002	-	NA	NA	NA	-	-	-	-	-	-	-	-	-	-
Lmb_jn3_06017	-	all_included	NA	NA	-	-	-	-	up	-	-	-	-	-
Lmb_jn3_06041	-	NA	NA	all_included	-	-	-	-	-	-	down	down	-	down
Lmb_jn3_06043	-	NA	NA	NA	-	-	-	-	-	-	-	-	-	-
Lmb_jn3_06059	-	all_included	NA	NA	-	-	up	-	-	-	-	-	-	-
Lmb_jn3_06092	-	all_included	NA	NA	-	-	-	-	-	-	-	-	-	-
Lmb_jn3_06100	-	NA	NA	overlap	-	-	-	-	up	-	-	-	-	-
Lmb_jn3_06124	-	NA	NA	NA	-	-	-	-	-	-	-	-	-	-
Lmb_jn3_06130	-	3'_included	NA	NA	-	-	-	-	-	-	-	-	-	-
Lmb_jn3_06135	-	NA	NA	5'_included	-	-	-	-	-	-	-	-	-	-
Lmb_jn3_06142	-	NA	NA	all_included	-	-	-	-	-	-	-	-	-	-
Lmb_jn3_06144	-	NA	NA	all_included	-	-	-	-	-	-	-	-	-	-
Lmb_jn3_06150	-	all_included	NA	all_included	-	-	-	-	-	-	-	-	-	down
Lmb_jn3_06217	-	all_included	NA	NA	-	-	-	-	-	-	-	-	-	-
Lmb_jn3_06220	-	NA	NA	all_included	-	-	-	-	-	-	-	-	-	-
Lmb_jn3_06237	-	all_included	NA	NA	-	-	-	-	-	-	-	-	-	-
Lmb_jn3_06238	-	all_included	NA	NA	-	-	-	-	-	-	-	-	-	-
Lmb_jn3_06239	-	all_included	NA	NA	-	-	-	-	-	-	-	-	-	-
Lmb_jn3_06254	-	NA	NA	all_included	-	-	-	-	-	-	-	-	-	-
Lmb_jn3_06258	-	NA	NA	NA	-	-	-	-	-	-	-	-	-	-
Lmb_jn3_06277	-	NA	NA	all_included	-	-	-	-	-	-	-	-	-	-
Lmb_jn3_06280	-	NA	NA	NA	-	up	-	-	-	-	-	-	-	down
Lmb_jn3_06293	-	NA	NA	all_included	-	-	-	-	-	-	-	-	-	-
Lmb_jn3_06311	-	all_included	NA	NA	-	-	-	-	-	-	-	-	-	-
Lmb_jn3_06315	-	5'_included	NA	all_included	-	-	-	-	-	-	down	down	-	-
Lmb_jn3_06316	-	all_included	NA	all_included	-	-	-	-	-	-	-	down	-	-
Lmb_jn3_06323	-	all_included	NA	all_included	-	-	-	-	-	-	-	-	-	-
Lmb_jn3_06324	-	overlap	NA	all_included	-	-	-	-	-	-	-	-	-	-
Lmb_jn3_06326	-	all_included	NA	all_included	-	-	-	-	up	-	-	-	-	-
Lmb_jn3_06338	-	NA	NA	all_included	-	-	-	-	-	-	-	-	-	-
Lmb_jn3_06372	-	all_included	NA	NA	-	-	-	-	-	-	-	-	-	-
Lmb_jn3_06397	-	all_included	NA	NA	-	-	-	-	-	-	-	-	-	-
Lmb_jn3_06403	-	all_included	NA	all_included	-	-	-	-	-	-	-	-	-	-
Lmb_jn3_06405	-	NA	NA	all_included	-	-	-	-	-	-	-	-	-	down
Lmb_jn3_06409	-	NA	NA	NA	-	-	-	-	-	-	-	-	-	-
Lmb_jn3_06411	-	NA	NA	all_included	-	-	-	-	-	-	-	-	-	-
Lmb_jn3_06427	-	3'_included	NA	5'_included	-	-	-	up	-	-	-	-	-	-
Lmb_jn3_06428	-	5'_included	NA	NA	-	-	-	-	up	-	-	-	-	-
Lmb_jn3_06448	-	NA	NA	all_included	-	-	-	-	-	-	-	-	-	-
Lmb_jn3_06456	-	NA	NA	NA	-	-	-	-	-	-	-	-	-	-
Lmb_jn3_06458	-	all_included	NA	NA	-	-	-	-	-	-	-	-	-	-
Lmb_jn3_06473	-	NA	NA	NA	-	-	up	up	up	-	-	-	-	-
Lmb_jn3_06478	-	NA	NA	NA	-	-	-	-	up	-	-	-	-	-
Lmb_jn3_06487	-	all_included	NA	NA	-	-	-	-	-	-	-	-	-	down
Lmb_jn3_06490	-	overlap	NA	3'_included	-	-	-	-	-	-	-	-	-	-
Lmb_jn3_06494	-	NA	NA	all_included	-	-	-	-	up	-	-	-	-	-
Lmb_jn3_06520	-	NA	NA	NA	-	-	-	-	-	-	-	-	-	-
Lmb_jn3_06533	-	NA	NA	NA	-	-	-	-	-	-	-	-	-	-
Lmb_jn3_06544	-	NA	NA	NA	-	-	-	-	-	-	-	-	-	-
Lmb_jn3_06548	-	3'_included	NA	NA	-	-	-	-	-	-	-	-	-	-
Lmb_jn3_06552	-	3'_included	NA	3'_included	up	-	-	up	up	-	-	-	-	-
Lmb_jn3_06569	-	all_included	NA	NA	-	-	-	-	-	-	-	-	-	-
Lmb_jn3_06596	-	NA	NA	NA	-	-	-	-	-	-	-	-	-	-
Lmb_jn3_06604	-	NA	NA	NA	-	-	-	-	-	-	-	-	-	-
Lmb_jn3_06634	-	all_included	NA	NA	-	-	-	-	-	-	-	-	-	-
Lmb_jn3_06656	-	NA	NA	3'_included	-	-	-	-	-	-	-	-	-	-
Lmb_jn3_06658	-	NA	NA	NA	-	-	-	-	-	-	-	-	-	-
Lmb_jn3_06683	-	NA	NA	NA	-	-	-	-	-	-	-	-	-	-
Lmb_jn3_06690	-	NA	NA	NA	-	-	-	-	-	-	-	-	-	-
Lmb_jn3_06694	-	NA	NA	all_included	-	-	-	-	-	-	-	-	-	-
Lmb_jn3_06698	-	all_included	NA	3'_included	-	-	-	-	-	-	-	-	-	-
Lmb_jn3_06704	-	all_included	NA	all_included	-	-	-	-	-	-	-	-	-	-
Lmb_jn3_06705	-	NA	NA	all_included	-	-	-	-	-	-	-	-	-	-
Lmb_jn3_06727	-	NA	NA	NA	-	-	-	-	-	-	-	-	-	-
Lmb_jn3_06737	-	NA	NA	all_included	-	-	-	-	-	down	-	-	down	down
Lmb_jn3_06741	-	NA	NA	NA	-	-	-	-	-	-	-	-	-	-
Lmb_jn3_06743	-	all_included	NA	NA	-	-	-	-	-	-	-	-	-	-
Lmb_jn3_06746	-	all_included	NA	3'_included	-	-	-	-	up	-	-	-	-	-
Lmb_jn3_06758	-	all_included	NA	all_included	-	-	-	-	-	-	-	-	-	-
Lmb_jn3_06764	-	all_included	NA	NA	-	-	-	-	-	-	-	-	-	-
Lmb_jn3_06771	-	NA	NA	all_included	-	-	-	-	-	-	-	-	-	-
Lmb_jn3_06777	-	all_included	NA	NA	-	-	-	-	-	-	-	-	-	-
Lmb_jn3_06782	-	all_included	NA	NA	-	-	-	-	-	-	-	-	-	-
Lmb_jn3_06812	-	NA	NA	all_included	-	-	-	-	-	-	-	-	-	-
Lmb_jn3_06826	-	NA	NA	all_included	-	-	up	-	up	-	-	-	-	-
Lmb_jn3_06848	-	all_included	NA	NA	-	-	-	-	-	-	-	-	-	-
Lmb_jn3_06866	-	NA	NA	all_included	-	-	-	up	up	-	-	-	-	-
Lmb_jn3_06875	-	NA	NA	NA	-	-	-	-	up	-	-	-	-	-
Lmb_jn3_06899	-	all_included	NA	NA	-	-	-	-	-	-	-	-	-	-
Lmb_jn3_06903	-	all_included	NA	NA	-	-	-	-	-	-	-	-	-	-
Lmb_jn3_06906	-	all_included	NA	NA	-	-	-	-	-	-	-	-	-	-
Lmb_jn3_06908	-	NA	NA	NA	-	-	-	-	-	-	-	-	-	-
Lmb_jn3_06912	-	all_included	NA	NA	-	-	-	-	-	-	-	-	-	-
Lmb_jn3_06915	-	all_included	NA	NA	-	-	-	-	-	-	-	-	-	-
Lmb_jn3_06927	-	overlap	NA	5'_included	-	-	-	-	-	-	-	-	-	-
Lmb_jn3_06939	-	all_included	NA	NA	-	-	-	-	-	-	-	-	-	-
Lmb_jn3_06948	-	NA	NA	NA	-	-	-	-	-	-	-	-	-	-
Lmb_jn3_06954	-	NA	NA	all_included	-	-	-	-	-	-	-	-	-	down
Lmb_jn3_06956	-	NA	NA	all_included	-	-	-	-	-	-	-	-	-	-
Lmb_jn3_06962	-	NA	NA	3'_included	-	-	-	up	up	-	-	-	-	-
Lmb_jn3_06966	-	all_included	NA	NA	-	-	-	-	-	down	down	down	down	down
Lmb_jn3_06971	-	NA	NA	all_included	up	-	-	up	-	-	-	-	-	-
Lmb_jn3_07030	-	all_included	NA	NA	-	-	-	-	-	-	-	-	-	-
Lmb_jn3_07032	-	NA	NA	NA	-	-	-	-	up	-	-	-	-	-
Lmb_jn3_07039	-	5'_included	NA	NA	-	-	-	-	-	-	-	-	-	-
Lmb_jn3_07073	-	NA	5'_included	NA	-	-	-	-	-	down	down	-	down	down
Lmb_jn3_07074	-	NA	NA	all_included	-	-	-	-	-	down	down	-	down	down
Lmb_jn3_07075	-	NA	NA	all_included	-	-	-	-	-	-	-	-	-	-
Lmb_jn3_07082	-	all_included	NA	all_included	-	-	-	-	-	-	-	-	-	-
Lmb_jn3_07083	-	all_included	NA	all_included	-	-	-	-	-	-	-	down	-	down
Lmb_jn3_07098	-	NA	NA	5'_included	-	-	up	-	-	-	-	-	-	-
Lmb_jn3_07104	-	NA	NA	all_included	-	-	-	-	-	-	-	-	-	-
Lmb_jn3_07106	-	NA	NA	all_included	-	-	-	-	up	-	-	-	-	-
Lmb_jn3_07112	-	NA	NA	NA	-	-	-	-	-	-	-	-	-	-
Lmb_jn3_07117	-	all_included	NA	NA	-	-	-	-	-	-	-	-	-	-
Lmb_jn3_07151	-	3'_included	NA	3'_included	-	-	-	-	-	-	-	-	-	-
Lmb_jn3_07154	-	5'_included	NA	NA	-	-	-	-	up	-	-	-	-	-
Lmb_jn3_07155	-	all_included	NA	NA	-	-	-	-	up	-	-	-	-	-
Lmb_jn3_07210	-	NA	NA	all_included	-	-	-	-	-	-	-	-	-	-
Lmb_jn3_07214	-	all_included	NA	NA	-	-	-	-	-	-	-	-	-	-
Lmb_jn3_07225	-	NA	NA	all_included	-	-	-	-	-	-	-	-	-	-
Lmb_jn3_07241	-	NA	NA	NA	-	-	-	-	up	-	-	-	-	-
Lmb_jn3_07272	-	overlap	NA	NA	-	-	-	-	-	-	-	-	-	-
Lmb_jn3_07283	-	all_included	NA	NA	-	-	-	-	-	-	-	-	-	-
Lmb_jn3_07285	-	3'_included	NA	5'_included	-	-	-	-	up	-	-	-	-	-
Lmb_jn3_07325	-	NA	NA	5'_included	-	-	-	-	-	-	-	-	-	-
Lmb_jn3_07331	-	NA	NA	3'_included	-	-	-	-	-	-	-	-	-	-
Lmb_jn3_07335	-	all_included	NA	NA	-	-	-	-	-	-	-	-	-	-
Lmb_jn3_07342	-	all_included	NA	NA	-	-	-	-	-	-	-	-	-	-
Lmb_jn3_07353	-	NA	all_included	all_included	-	-	up	-	up	-	-	-	-	-
Lmb_jn3_07355	-	NA	all_included	all_included	-	-	-	up	-	-	-	-	-	-
Lmb_jn3_07362	-	all_included	NA	NA	-	-	-	-	-	-	-	-	-	-
Lmb_jn3_07378	-	NA	NA	NA	-	-	-	-	-	-	-	-	-	-
Lmb_jn3_07393	-	NA	NA	all_included	-	-	-	-	-	-	-	-	-	-
Lmb_jn3_07395	-	NA	NA	NA	-	-	-	-	-	-	-	-	-	-
Lmb_jn3_07401	-	all_included	NA	NA	-	-	-	-	-	-	-	-	-	-
Lmb_jn3_07402	-	all_included	NA	NA	-	-	-	-	-	-	-	-	-	-
Lmb_jn3_07415	-	all_included	NA	NA	-	-	-	-	-	-	-	-	-	-
Lmb_jn3_07418	-	all_included	NA	NA	-	-	-	-	-	-	-	-	-	-
Lmb_jn3_07428	-	NA	NA	NA	-	-	-	-	-	-	-	-	-	-
Lmb_jn3_07445	-	all_included	NA	NA	-	-	-	-	-	-	-	-	-	-
Lmb_jn3_07449	-	all_included	NA	5'_included	-	-	-	-	-	-	-	-	-	-
Lmb_jn3_07460	-	all_included	NA	NA	-	-	-	-	-	-	-	-	-	-
Lmb_jn3_07483	-	overlap	NA	NA	-	-	-	-	-	-	-	-	-	-
Lmb_jn3_07488	-	5'_included	NA	NA	-	-	-	-	-	-	-	-	-	-
Lmb_jn3_07505	-	NA	NA	all_included	up	up	-	-	-	-	-	-	-	-
Lmb_jn3_07512	-	NA	overlap	NA	-	-	-	-	-	-	down	-	-	-
Lmb_jn3_07531	-	NA	NA	NA	-	-	-	-	-	-	-	-	-	-
Lmb_jn3_07539	-	all_included	NA	NA	-	-	-	-	-	-	-	-	-	-
Lmb_jn3_07557	-	all_included	NA	NA	-	-	-	-	-	-	-	-	-	-
Lmb_jn3_07558	-	all_included	NA	NA	-	-	-	-	-	-	-	-	-	-
Lmb_jn3_07582	-	all_included	NA	NA	-	-	-	-	-	-	-	-	-	down
Lmb_jn3_07598	-	3'_included	NA	3'_included	-	-	-	-	-	-	-	-	-	-
Lmb_jn3_07615	-	3'_included	NA	overlap	-	-	-	-	-	-	-	-	-	-
Lmb_jn3_07651	-	NA	NA	all_included	-	-	-	-	-	-	-	-	-	-
Lmb_jn3_07668	-	NA	NA	NA	-	-	-	-	-	-	-	-	-	-
Lmb_jn3_07669	-	NA	NA	NA	-	-	-	-	-	-	-	-	-	down
Lmb_jn3_07681	-	all_included	NA	NA	-	-	-	-	-	-	-	-	-	-
Lmb_jn3_07695	-	NA	NA	NA	-	-	-	-	-	-	-	-	-	-
Lmb_jn3_07696	-	3'_included	NA	NA	-	-	-	-	-	-	-	-	-	down
Lmb_jn3_07704	-	NA	NA	3'_included	-	-	-	-	-	-	-	-	-	-
Lmb_jn3_07716	-	all_included	NA	NA	-	-	-	-	-	-	-	-	-	-
Lmb_jn3_07740	-	NA	NA	NA	-	-	-	-	up	-	-	-	-	-
Lmb_jn3_07751	-	NA	NA	3'_included	-	-	-	-	-	-	-	-	-	-
Lmb_jn3_07765	-	all_included	NA	NA	-	-	-	-	-	-	-	-	-	-
Lmb_jn3_07804	-	NA	NA	NA	-	-	-	-	-	-	-	-	-	-
Lmb_jn3_07825	-	3'_included	NA	NA	-	-	-	-	-	-	-	-	-	-
Lmb_jn3_07852	-	all_included	NA	NA	-	-	-	-	-	-	-	-	-	-
Lmb_jn3_07862	AvrLm6	NA	all_included	NA	-	-	-	up	up	-	-	-	-	-
Lmb_jn3_07863	AvrLm2	NA	5'_included	NA	-	-	-	-	up	down	-	-	-	-
Lmb_jn3_07874	AvrLm10A	NA	all_included	NA	-	-	-	-	up	down	-	-	down	-
Lmb_jn3_07875	AvrLm10B	NA	all_included	all_included	-	-	-	up	up	-	down	-	-	-
Lmb_jn3_07880	-	5'_included	NA	overlap	-	-	-	-	-	-	down	-	-	-
Lmb_jn3_07895	-	all_included	NA	NA	-	-	-	-	-	-	-	-	-	-
Lmb_jn3_07899	-	NA	NA	all_included	-	-	-	-	-	-	-	-	-	-
Lmb_jn3_07902	-	all_included	NA	NA	-	-	-	-	-	-	-	-	-	-
Lmb_jn3_07906	-	all_included	NA	NA	-	-	-	-	-	-	-	-	-	-
Lmb_jn3_07916	-	NA	all_included	NA	-	-	-	-	up	-	-	-	-	-
Lmb_jn3_07919	-	NA	NA	all_included	-	-	-	-	-	-	-	-	-	-
Lmb_jn3_07939	-	3'_included	NA	3'_included	-	-	-	-	-	-	-	-	-	-
Lmb_jn3_07955	-	all_included	NA	NA	-	-	-	-	-	-	-	-	-	-
Lmb_jn3_07968	-	NA	NA	NA	-	-	-	-	-	-	-	-	-	-
Lmb_jn3_07970	-	NA	NA	all_included	-	-	-	-	-	-	-	-	-	-
Lmb_jn3_07988	-	all_included	NA	NA	-	-	-	-	up	-	-	-	-	-
Lmb_jn3_08006	-	3'_included	NA	NA	-	-	-	-	-	-	-	-	-	-
Lmb_jn3_08017	-	5'_included	NA	all_included	-	-	up	up	-	-	-	-	-	-
Lmb_jn3_08055	-	NA	NA	NA	-	-	-	-	-	-	-	-	-	-
Lmb_jn3_08080	-	NA	NA	NA	-	-	-	-	-	-	-	-	-	-
Lmb_jn3_08094	-	NA	all_included	NA	-	-	up	-	-	-	down	-	-	-
Lmb_jn3_08095	-	NA	all_included	NA	-	-	-	-	-	-	-	-	-	-
Lmb_jn3_08100	-	NA	NA	NA	-	-	-	-	-	-	-	-	-	-
Lmb_jn3_08114	-	all_included	NA	NA	-	-	-	-	-	-	-	-	-	-
Lmb_jn3_08118	-	3'_included	NA	NA	-	-	-	-	-	-	-	-	-	-
Lmb_jn3_08126	-	3'_included	NA	NA	-	-	-	-	-	-	-	-	-	-
Lmb_jn3_08153	-	NA	NA	all_included	-	-	-	-	-	-	-	-	-	-
Lmb_jn3_08166	-	NA	NA	all_included	-	-	-	-	-	-	-	-	-	-
Lmb_jn3_08168	-	NA	NA	all_included	-	-	-	-	-	-	-	-	-	-
Lmb_jn3_08179	-	NA	NA	all_included	-	-	-	-	-	-	-	-	-	-
Lmb_jn3_08180	-	5'_included	NA	all_included	-	-	-	-	-	-	-	-	-	-
Lmb_jn3_08191	-	5'_included	NA	all_included	-	-	up	-	-	-	-	-	-	-
Lmb_jn3_08217	-	all_included	NA	NA	-	-	-	-	-	-	-	-	-	-
Lmb_jn3_08221	-	NA	NA	all_included	-	-	-	-	-	-	-	-	-	-
Lmb_jn3_08251	-	all_included	NA	NA	-	-	-	-	-	-	-	-	-	-
Lmb_jn3_08264	-	all_included	NA	NA	-	-	-	-	-	-	-	-	-	-
Lmb_jn3_08282	-	NA	NA	5'_included	-	-	-	-	up	-	-	-	-	-
Lmb_jn3_08284	-	NA	NA	all_included	-	-	-	-	-	-	-	-	-	-
Lmb_jn3_08298	-	all_included	NA	NA	-	-	-	-	-	-	-	-	-	-
Lmb_jn3_08301	-	all_included	NA	NA	-	-	-	-	-	-	-	-	-	-
Lmb_jn3_08312	-	NA	NA	NA	-	-	-	-	-	-	-	-	-	-
Lmb_jn3_08343	AvrLmS_Lep2	NA	all_included	NA	-	-	-	up	up	-	-	-	-	-
Lmb_jn3_08356	-	NA	NA	all_included	-	-	-	-	-	down	down	-	-	down
Lmb_jn3_08362	-	5'_included	NA	all_included	-	-	-	-	-	-	-	-	-	-
Lmb_jn3_08403	-	all_included	NA	NA	-	-	-	-	-	-	-	-	-	-
Lmb_jn3_08404	-	all_included	NA	NA	-	-	-	-	-	-	-	-	-	-
Lmb_jn3_08417	-	NA	all_included	5'_included	-	-	-	-	-	-	-	down	-	down
Lmb_jn3_08418	-	NA	3'_included	overlap	-	-	-	-	up	down	down	-	-	-
Lmb_jn3_08421	-	NA	NA	all_included	-	-	-	-	-	-	-	-	-	-
Lmb_jn3_08423	-	NA	NA	NA	-	-	-	-	-	down	-	-	-	-
Lmb_jn3_08433	-	NA	NA	NA	-	-	-	-	-	-	-	-	-	-
Lmb_jn3_08470	-	5'_included	NA	3'_included	-	-	-	-	-	-	-	-	-	-
Lmb_jn3_08489	-	NA	NA	3'_included	-	-	-	-	-	-	-	-	-	-
Lmb_jn3_08513	-	all_included	NA	all_included	-	-	-	-	-	-	-	-	-	-
Lmb_jn3_08514	-	3'_included	NA	all_included	-	-	-	-	-	-	-	-	-	down
Lmb_jn3_08515	-	NA	NA	3'_included	-	-	up	up	up	-	-	-	-	-
Lmb_jn3_08533	-	5'_included	NA	NA	-	-	-	-	-	-	-	-	-	-
Lmb_jn3_08535	-	all_included	NA	NA	-	-	-	-	-	-	-	-	-	-
Lmb_jn3_08567	-	3'_included	NA	NA	-	-	-	-	-	-	-	-	-	-
Lmb_jn3_08575	-	NA	NA	all_included	-	-	-	-	-	-	-	-	-	-
Lmb_jn3_08579	-	5'_included	NA	NA	-	-	-	-	-	-	-	-	-	-
Lmb_jn3_08612	-	all_included	NA	NA	-	-	-	-	-	-	-	-	-	-
Lmb_jn3_08616	-	NA	NA	NA	-	-	-	-	-	-	-	-	-	-
Lmb_jn3_08629	-	NA	NA	NA	-	-	-	-	up	-	-	-	-	-
Lmb_jn3_08651	-	all_included	NA	NA	-	-	-	-	-	-	-	-	-	-
Lmb_jn3_08681	-	NA	NA	all_included	-	-	-	-	-	-	-	-	-	-
Lmb_jn3_08697	-	all_included	NA	overlap	-	up	-	-	-	-	-	-	-	-
Lmb_jn3_08705	-	all_included	NA	NA	-	-	-	-	-	-	-	-	-	-
Lmb_jn3_08716	-	NA	NA	all_included	-	-	-	-	-	-	-	-	-	-
Lmb_jn3_08727	-	5'_included	NA	NA	-	-	-	-	-	-	-	-	-	-
Lmb_jn3_08731	-	NA	NA	NA	-	-	-	-	-	-	-	-	-	-
Lmb_jn3_08737	-	all_included	NA	3'_included	-	-	-	-	-	-	-	-	-	-
Lmb_jn3_08754	-	all_included	NA	NA	-	-	-	-	-	-	-	-	-	-
Lmb_jn3_08757	-	all_included	NA	NA	-	-	-	-	-	-	-	-	-	-
Lmb_jn3_08758	-	all_included	NA	NA	-	-	-	-	-	-	-	-	-	-
Lmb_jn3_08781	-	NA	NA	all_included	-	-	-	-	-	-	-	-	-	-
Lmb_jn3_08782	-	NA	NA	all_included	-	-	-	-	-	-	-	-	-	-
Lmb_jn3_08784	-	NA	NA	all_included	-	-	-	-	-	-	-	-	-	-
Lmb_jn3_08789	-	all_included	NA	3'_included	-	-	up	-	-	-	-	-	-	-
Lmb_jn3_08793	-	NA	NA	NA	-	-	-	-	-	-	-	-	-	-
Lmb_jn3_08794	-	NA	5'_included	NA	-	-	-	-	-	-	-	-	-	-
Lmb_jn3_08798	-	NA	NA	NA	-	-	-	-	-	-	-	-	-	-
Lmb_jn3_08824	-	all_included	NA	NA	-	-	-	-	-	-	-	-	-	-
Lmb_jn3_08825	-	all_included	NA	NA	-	-	-	-	-	-	-	down	-	down
Lmb_jn3_08854	-	all_included	NA	NA	-	-	-	-	-	-	-	-	-	down
Lmb_jn3_08894	-	NA	NA	all_included	-	-	-	-	-	-	-	-	-	-
Lmb_jn3_08925	-	all_included	NA	NA	-	-	-	-	-	-	-	-	-	-
Lmb_jn3_08939	-	all_included	NA	NA	-	-	-	-	-	-	-	-	-	-
Lmb_jn3_08962	-	NA	NA	all_included	-	up	-	-	-	-	-	-	-	-
Lmb_jn3_08992	-	NA	NA	all_included	-	-	-	-	-	-	-	-	-	-
Lmb_jn3_09009	-	NA	NA	5'_included	-	-	up	-	up	-	-	-	-	-
Lmb_jn3_09019	-	NA	NA	3'_included	-	-	-	-	-	-	-	-	-	-
Lmb_jn3_09025	-	NA	NA	all_included	-	-	-	-	up	-	-	-	-	-
Lmb_jn3_09038	-	3'_included	NA	3'_included	-	-	-	-	-	-	-	-	-	-
Lmb_jn3_09054	-	all_included	NA	NA	-	-	-	-	-	-	-	-	-	-
Lmb_jn3_09065	-	all_included	NA	NA	-	-	-	-	-	-	-	-	-	-
Lmb_jn3_09075	-	NA	NA	all_included	-	-	-	-	-	-	-	down	-	down
Lmb_jn3_09085	-	all_included	NA	NA	-	-	-	-	-	-	-	-	-	-
Lmb_jn3_09155	-	NA	NA	NA	-	-	-	-	-	-	-	-	-	-
Lmb_jn3_09168	-	5'_included	NA	NA	-	-	up	-	-	-	-	-	-	-
Lmb_jn3_09172	-	NA	NA	NA	-	-	-	-	-	-	-	-	-	-
Lmb_jn3_09212	-	all_included	NA	NA	-	-	-	-	-	-	-	-	-	-
Lmb_jn3_09220	-	NA	NA	NA	-	-	-	-	-	-	-	-	-	-
Lmb_jn3_09257	-	NA	NA	NA	-	-	-	-	-	-	-	-	-	-
Lmb_jn3_09275	-	all_included	NA	NA	-	-	-	-	-	-	-	-	-	-
Lmb_jn3_09276	-	NA	NA	NA	-	-	-	-	-	-	-	-	-	-
Lmb_jn3_09293	-	all_included	NA	NA	-	-	-	-	-	-	-	-	-	-
Lmb_jn3_09336	-	NA	NA	all_included	-	-	-	-	-	-	-	-	-	-
Lmb_jn3_09345	-	NA	NA	3'_included	-	-	-	-	-	-	-	-	-	-
Lmb_jn3_09348	-	3'_included	NA	NA	-	-	-	-	-	-	-	-	-	down
Lmb_jn3_09363	-	all_included	NA	NA	-	-	-	-	-	-	-	-	-	-
Lmb_jn3_09368	-	NA	NA	NA	-	-	-	-	-	-	-	-	-	-
Lmb_jn3_09377	-	3'_included	NA	NA	-	-	-	-	-	-	-	-	-	-
Lmb_jn3_09383	-	NA	NA	all_included	-	-	up	-	-	-	-	-	-	-
Lmb_jn3_09384	-	NA	NA	all_included	-	-	-	-	-	-	-	-	-	-
Lmb_jn3_09385	-	NA	NA	all_included	-	-	-	-	-	-	-	-	-	-
Lmb_jn3_09413	-	all_included	NA	NA	-	-	-	-	-	-	-	-	-	-
Lmb_jn3_09415	-	NA	NA	NA	-	-	up	-	-	-	-	-	-	-
Lmb_jn3_09421	-	all_included	NA	NA	-	-	-	-	-	-	-	-	-	-
Lmb_jn3_09425	-	all_included	NA	NA	-	-	-	-	-	-	-	-	-	-
Lmb_jn3_09439	-	NA	NA	all_included	-	up	-	-	-	-	-	-	-	-
Lmb_jn3_09483	-	3'_included	NA	NA	-	-	-	-	-	-	-	-	-	-
Lmb_jn3_09517	-	all_included	NA	NA	-	-	-	-	-	-	-	-	-	-
Lmb_jn3_09522	-	all_included	NA	NA	-	-	-	-	-	-	-	-	-	-
Lmb_jn3_09528	-	all_included	NA	NA	-	-	-	-	-	-	-	-	-	-
Lmb_jn3_09539	-	all_included	NA	NA	-	-	-	-	-	-	-	-	-	-
Lmb_jn3_09543	-	all_included	NA	NA	-	-	-	-	-	-	-	-	-	-
Lmb_jn3_09568	-	NA	NA	NA	-	-	-	-	-	-	-	-	-	-
Lmb_jn3_09571	-	NA	NA	NA	-	-	-	-	-	-	-	-	-	-
Lmb_jn3_09579	-	all_included	NA	NA	-	-	-	-	-	-	-	-	-	-
Lmb_jn3_09581	-	5'_included	NA	3'_included	-	-	-	-	-	-	-	-	-	-
Lmb_jn3_09600	-	all_included	NA	NA	-	-	-	-	-	-	-	-	-	-
Lmb_jn3_09603	-	5'_included	NA	NA	-	-	-	-	-	-	-	-	-	-
Lmb_jn3_09622	-	all_included	NA	NA	-	-	-	-	-	-	-	-	-	-
Lmb_jn3_09659	-	overlap	NA	NA	-	-	-	-	-	-	-	-	-	down
Lmb_jn3_09676	-	5'_included	NA	NA	-	-	-	-	-	-	-	-	-	-
Lmb_jn3_09714	-	all_included	NA	NA	-	-	-	-	-	-	-	-	-	-
Lmb_jn3_09722	-	all_included	NA	3'_included	-	-	-	-	-	-	-	-	-	-
Lmb_jn3_09731	-	5'_included	NA	all_included	-	-	-	-	-	-	-	-	-	-
Lmb_jn3_09733	-	NA	NA	all_included	-	-	-	up	-	-	-	-	-	-
Lmb_jn3_09745	-	NA	all_included	3'_included	-	-	-	up	up	-	-	-	-	-
Lmb_jn3_09746	-	NA	all_included	NA	-	-	-	-	up	-	-	-	-	-
Lmb_jn3_09801	-	NA	NA	all_included	-	-	-	-	-	-	-	-	-	down
Lmb_jn3_09809	-	NA	NA	NA	-	-	-	-	-	-	-	-	-	-
Lmb_jn3_09810	-	all_included	NA	NA	-	-	-	-	-	-	-	-	-	-
Lmb_jn3_09827	-	all_included	NA	NA	-	-	-	-	-	-	-	-	-	-
Lmb_jn3_09838	-	NA	NA	all_included	-	-	-	-	-	-	-	-	-	-
Lmb_jn3_09850	-	5'_included	NA	NA	-	-	-	-	-	-	-	-	-	-
Lmb_jn3_09853	-	all_included	NA	3'_included	-	-	-	-	-	-	-	-	-	-
Lmb_jn3_09861	-	NA	NA	all_included	-	-	-	-	-	-	-	-	-	-
Lmb_jn3_09880	-	all_included	NA	NA	-	-	-	-	-	-	-	-	-	-
Lmb_jn3_09904	-	5'_included	NA	all_included	-	-	-	-	-	-	-	-	-	-
Lmb_jn3_09905	-	all_included	NA	all_included	-	-	-	-	-	-	-	-	-	-
Lmb_jn3_09910	-	3'_included	NA	NA	-	-	-	-	-	-	-	-	-	down
Lmb_jn3_09916	-	5'_included	NA	NA	-	-	-	-	-	-	down	-	-	-
Lmb_jn3_09931	-	NA	NA	NA	-	-	-	-	-	-	-	-	-	-
Lmb_jn3_09935	-	NA	NA	all_included	-	-	-	-	-	-	-	-	-	-
Lmb_jn3_09948	-	NA	NA	NA	-	-	-	-	up	-	-	-	-	-
Lmb_jn3_09950	-	all_included	NA	NA	-	-	-	-	-	-	-	-	-	-
Lmb_jn3_09958	-	NA	NA	all_included	-	-	-	-	-	-	-	-	-	-
Lmb_jn3_09959	-	NA	NA	all_included	-	-	-	-	-	-	-	-	-	-
Lmb_jn3_09994	-	5'_included	NA	NA	-	-	-	-	-	-	-	-	-	-
Lmb_jn3_10006	-	NA	NA	all_included	-	-	-	-	up	-	-	-	-	-
Lmb_jn3_10035	-	all_included	NA	NA	-	-	-	-	-	-	-	-	-	-
Lmb_jn3_10056	-	NA	NA	all_included	-	-	-	-	-	-	-	-	-	-
Lmb_jn3_10077	-	NA	NA	NA	-	-	-	-	-	-	-	-	-	-
Lmb_jn3_10078	-	5'_included	NA	NA	-	-	-	-	-	-	-	-	-	-
Lmb_jn3_10082	-	NA	NA	NA	-	-	-	-	-	-	-	-	-	-
Lmb_jn3_10088	-	all_included	NA	NA	-	-	-	-	-	-	-	-	-	-
Lmb_jn3_10106	AvrLm5-9	NA	all_included	NA	-	-	-	-	-	-	-	-	-	-
Lmb_jn3_10112	-	NA	NA	NA	-	-	-	-	-	-	-	-	-	-
Lmb_jn3_10117	-	all_included	NA	NA	-	-	-	-	-	-	-	-	-	-
Lmb_jn3_10155	-	5'_included	NA	NA	-	-	-	-	-	-	-	-	-	-
Lmb_jn3_10182	-	NA	NA	all_included	-	-	-	-	-	-	-	-	-	-
Lmb_jn3_10193	-	all_included	NA	NA	-	-	-	-	-	-	-	-	-	-
Lmb_jn3_10196	-	all_included	NA	NA	-	-	-	-	-	-	-	-	-	-
Lmb_jn3_10223	-	all_included	NA	NA	-	-	-	-	-	-	-	-	-	-
Lmb_jn3_10239	-	NA	NA	all_included	-	-	-	-	-	-	-	-	-	-
Lmb_jn3_10246	-	3'_included	NA	NA	-	-	-	-	up	-	-	-	-	-
Lmb_jn3_10284	-	all_included	NA	NA	-	-	-	-	-	-	-	-	-	-
Lmb_jn3_10289	-	NA	NA	3'_included	-	up	-	-	-	-	-	-	-	-
Lmb_jn3_10295	-	all_included	NA	NA	-	-	-	-	-	-	-	-	-	-
Lmb_jn3_10302	-	NA	NA	NA	-	-	-	-	-	-	-	-	-	-
Lmb_jn3_10307	-	NA	NA	all_included	-	-	-	-	-	down	down	down	down	down
Lmb_jn3_10310	-	NA	NA	all_included	-	-	-	-	up	-	-	-	-	-
Lmb_jn3_10312	-	NA	NA	3'_included	-	-	-	-	-	-	-	-	-	-
Lmb_jn3_10316	-	5'_included	NA	all_included	-	-	-	-	-	-	-	-	-	-
Lmb_jn3_10318	-	3'_included	NA	all_included	-	-	-	-	-	-	-	-	-	-
Lmb_jn3_10323	-	NA	NA	5'_included	-	-	-	-	-	-	-	-	-	-
Lmb_jn3_10325	-	5'_included	NA	NA	-	-	-	-	-	-	-	-	-	-
Lmb_jn3_10347	-	NA	NA	all_included	up	-	-	-	-	-	-	-	-	-
Lmb_jn3_10348	-	all_included	NA	NA	-	-	-	-	-	-	-	-	-	-
Lmb_jn3_10350	-	NA	5'_included	3'_included	-	-	-	-	up	-	-	-	-	-
Lmb_jn3_10362	-	NA	NA	all_included	up	-	-	up	up	-	-	-	-	-
Lmb_jn3_10375	-	NA	NA	all_included	-	-	-	-	-	-	-	-	-	-
Lmb_jn3_10380	-	5'_included	NA	3'_included	-	-	-	-	-	-	-	-	-	-
Lmb_jn3_10387	-	NA	overlap	NA	-	-	-	-	-	-	-	-	-	-
Lmb_jn3_10391	-	5'_included	NA	NA	-	-	-	-	-	-	-	-	-	-
Lmb_jn3_10392	-	3'_included	NA	NA	-	-	-	-	-	-	-	-	-	-
Lmb_jn3_10418	-	3'_included	NA	NA	-	-	-	-	-	-	-	-	-	-
Lmb_jn3_10419	-	all_included	NA	NA	-	-	-	-	-	-	-	-	-	-
Lmb_jn3_10426	-	all_included	NA	NA	-	-	-	-	-	-	-	-	-	-
Lmb_jn3_10472	-	all_included	NA	NA	-	-	-	-	-	-	-	-	-	-
Lmb_jn3_10483	-	5'_included	NA	NA	-	-	-	-	-	-	-	-	-	-
Lmb_jn3_10484	-	all_included	NA	NA	-	-	-	-	-	-	-	-	-	-
Lmb_jn3_10487	-	all_included	NA	NA	-	-	-	-	-	-	-	-	-	-
Lmb_jn3_10489	-	all_included	NA	NA	-	-	-	-	-	-	-	-	-	-
Lmb_jn3_10490	-	all_included	NA	NA	-	-	-	-	-	-	-	-	-	-
Lmb_jn3_10508	-	all_included	NA	NA	-	-	-	-	-	-	-	-	-	-
Lmb_jn3_10523	-	NA	NA	NA	-	-	up	-	-	-	-	-	-	-
Lmb_jn3_10526	-	all_included	NA	NA	-	-	-	-	up	-	-	-	-	-
Lmb_jn3_10535	-	3'_included	NA	NA	-	-	-	-	-	-	-	-	-	-
Lmb_jn3_10549	-	5'_included	NA	NA	-	-	-	-	-	-	-	-	-	-
Lmb_jn3_10556	-	all_included	NA	NA	-	-	-	-	-	-	-	-	-	-
Lmb_jn3_10579	-	5'_included	NA	5'_included	-	-	-	-	-	down	down	down	down	down
Lmb_jn3_10582	-	all_included	NA	NA	-	-	-	-	-	-	-	-	-	-
Lmb_jn3_10583	-	all_included	NA	NA	-	-	-	-	-	-	-	-	-	-
Lmb_jn3_10585	-	NA	NA	5'_included	-	-	-	-	-	-	-	-	-	-
Lmb_jn3_10604	-	NA	NA	5'_included	-	-	-	-	up	-	-	-	-	-
Lmb_jn3_10608	-	3'_included	NA	NA	-	-	-	-	-	-	-	-	-	-
Lmb_jn3_10624	-	all_included	NA	NA	-	-	-	-	-	-	-	-	-	-
Lmb_jn3_10628	-	3'_included	NA	all_included	-	-	up	up	up	-	-	-	-	-
Lmb_jn3_10633	-	all_included	NA	all_included	-	-	-	-	-	-	-	-	-	-
Lmb_jn3_10662	-	all_included	NA	NA	-	-	-	-	-	-	-	-	-	down
Lmb_jn3_10698	-	overlap	NA	all_included	-	-	-	-	-	-	-	-	-	-
Lmb_jn3_10706	-	NA	NA	NA	-	-	up	-	up	-	-	-	-	-
Lmb_jn3_10712	-	NA	NA	3'_included	-	-	-	-	-	-	-	-	-	-
Lmb_jn3_10725	-	NA	NA	all_included	-	-	-	-	-	-	-	-	-	-
Lmb_jn3_10737	-	all_included	NA	NA	-	-	-	-	up	-	-	-	-	-
Lmb_jn3_10743	-	all_included	NA	NA	-	-	-	-	-	-	-	-	-	-
Lmb_jn3_10746	-	all_included	NA	NA	-	-	-	-	-	-	-	-	-	-
Lmb_jn3_10749	-	all_included	NA	NA	-	-	-	-	-	-	-	-	-	-
Lmb_jn3_10760	-	all_included	NA	NA	-	-	-	-	-	-	-	-	-	-
Lmb_jn3_10806	-	5'_included	NA	3'_included	-	-	-	-	-	-	-	-	-	-
Lmb_jn3_10812	-	NA	NA	all_included	-	-	-	-	-	-	-	-	-	-
Lmb_jn3_10828	-	NA	NA	all_included	-	-	-	-	-	-	-	-	-	-
Lmb_jn3_10832	-	all_included	NA	NA	-	-	-	-	-	-	-	-	-	-
Lmb_jn3_10841	-	NA	5'_included	NA	-	-	-	-	up	-	-	-	-	-
Lmb_jn3_10842	-	NA	NA	all_included	-	-	-	-	-	-	-	down	-	down
Lmb_jn3_10844	-	NA	NA	all_included	-	-	-	-	-	-	down	-	down	-
Lmb_jn3_10848	-	NA	NA	NA	-	-	-	-	-	-	-	-	-	down
Lmb_jn3_10857	-	NA	NA	NA	-	-	-	-	-	-	-	-	-	-
Lmb_jn3_10881	-	5'_included	NA	NA	-	-	-	-	-	-	-	-	-	-
Lmb_jn3_10889	-	all_included	NA	NA	-	-	-	-	-	-	-	-	-	-
Lmb_jn3_10894	-	3'_included	NA	NA	-	-	-	-	-	-	-	-	-	-
Lmb_jn3_10895	-	5'_included	NA	NA	-	-	-	-	-	-	-	-	-	-
Lmb_jn3_10896	-	all_included	NA	NA	-	-	-	-	-	-	-	-	-	down
Lmb_jn3_10917	-	NA	NA	NA	-	-	-	-	-	-	-	-	-	-
Lmb_jn3_10926	-	NA	NA	NA	-	-	-	-	-	-	-	-	-	-
Lmb_jn3_10931	-	3'_included	NA	NA	-	-	-	-	-	-	-	-	-	down
Lmb_jn3_10933	-	5'_included	NA	NA	-	-	-	-	-	-	-	-	-	-
Lmb_jn3_10937	-	all_included	NA	NA	-	-	-	-	-	-	-	-	-	-
Lmb_jn3_10945	-	NA	NA	NA	-	-	-	-	-	-	-	-	-	-
Lmb_jn3_10992	-	NA	NA	NA	-	-	-	-	-	-	-	-	-	-
Lmb_jn3_10993	-	5'_included	NA	NA	-	-	-	up	up	-	-	-	-	-
Lmb_jn3_10998	-	all_included	NA	NA	up	-	-	-	-	-	-	-	-	-
Lmb_jn3_11009	-	NA	NA	overlap	-	-	-	-	up	-	-	-	-	-
Lmb_jn3_11011	-	NA	NA	all_included	-	-	-	-	-	-	-	-	-	-
Lmb_jn3_11016	-	NA	NA	3'_included	-	-	-	-	-	-	-	-	-	-
Lmb_jn3_11017	-	NA	NA	all_included	-	-	-	-	-	-	-	-	-	-
Lmb_jn3_11022	-	all_included	NA	NA	-	-	-	up	-	-	-	-	-	-
Lmb_jn3_11031	-	NA	NA	all_included	-	-	up	-	-	-	down	-	-	-
Lmb_jn3_11034	-	NA	NA	all_included	-	-	-	-	-	-	-	-	-	-
Lmb_jn3_11036	-	NA	NA	all_included	-	-	-	-	-	-	-	-	-	-
Lmb_jn3_11046	-	all_included	NA	NA	-	-	-	-	-	-	down	-	-	-
Lmb_jn3_11057	-	all_included	NA	NA	-	-	-	-	-	-	-	-	-	-
Lmb_jn3_11084	-	NA	NA	NA	-	-	-	-	-	-	-	-	-	-
Lmb_jn3_11093	-	NA	NA	NA	-	-	-	-	-	-	-	-	-	-
Lmb_jn3_11110	-	all_included	NA	NA	-	-	-	-	-	-	-	-	-	-
Lmb_jn3_11125	-	all_included	NA	NA	-	-	-	-	-	-	-	-	-	-
Lmb_jn3_11161	-	all_included	NA	NA	-	-	-	-	-	-	-	-	-	down
Lmb_jn3_11202	-	NA	NA	NA	-	-	-	-	-	-	-	-	-	-
Lmb_jn3_11224	-	NA	NA	all_included	-	-	-	up	up	-	-	-	-	-
Lmb_jn3_11225	-	NA	NA	all_included	-	-	-	-	-	down	down	-	-	-
Lmb_jn3_11240	-	NA	NA	NA	-	-	-	-	-	-	-	down	-	down
Lmb_jn3_11242	-	3'_included	NA	NA	-	-	-	-	up	-	-	-	-	-
Lmb_jn3_11249	-	all_included	NA	NA	-	-	-	-	-	-	-	-	-	-
Lmb_jn3_11299	-	NA	NA	all_included	-	-	-	-	-	-	-	-	-	-
Lmb_jn3_11307	-	5'_included	NA	all_included	-	-	-	-	-	-	-	-	-	-
Lmb_jn3_11322	-	3'_included	NA	NA	-	-	-	-	-	-	-	-	-	-
Lmb_jn3_11364	-	NA	NA	all_included	-	-	-	-	-	-	down	-	down	down
Lmb_jn3_11374	-	5'_included	NA	overlap	-	-	-	-	-	-	-	-	-	-
Lmb_jn3_11375	-	NA	NA	all_included	-	-	-	-	-	-	down	-	-	-
Lmb_jn3_11376	-	NA	NA	all_included	-	-	up	-	up	-	-	-	-	-
Lmb_jn3_11380	-	5'_included	NA	3'_included	-	-	-	-	-	-	-	-	-	down
Lmb_jn3_11397	-	all_included	NA	all_included	-	-	-	-	-	-	-	-	-	-
Lmb_jn3_11420	-	all_included	NA	NA	-	-	-	-	-	-	-	-	-	-
Lmb_jn3_11426	-	NA	NA	all_included	-	-	-	up	-	-	-	-	-	-
Lmb_jn3_11428	-	NA	NA	all_included	-	-	up	up	up	-	down	-	-	-
Lmb_jn3_11447	-	all_included	NA	3'_included	-	-	-	-	-	-	-	-	-	down
Lmb_jn3_11454	-	NA	all_included	NA	-	-	-	up	up	-	-	-	-	-
Lmb_jn3_11455	-	NA	NA	all_included	-	-	-	-	-	-	-	-	-	-
Lmb_jn3_11460	-	all_included	NA	NA	-	-	-	-	-	-	-	-	-	-
Lmb_jn3_11467	-	5'_included	NA	NA	-	-	-	-	-	-	-	-	-	-
Lmb_jn3_11474	-	all_included	NA	NA	-	-	-	-	-	-	-	-	-	-
Lmb_jn3_11481	-	NA	NA	NA	-	-	-	-	up	-	-	-	-	-
Lmb_jn3_11528	-	all_included	NA	NA	-	-	-	-	-	-	-	-	-	-
Lmb_jn3_11544	-	all_included	NA	all_included	-	-	-	-	-	-	-	-	-	-
Lmb_jn3_11546	-	all_included	NA	all_included	-	up	-	-	-	-	-	-	-	-
Lmb_jn3_11547	-	all_included	NA	all_included	-	-	-	-	-	-	-	-	-	-
Lmb_jn3_11549	-	5'_included	NA	overlap	-	-	-	-	-	-	-	-	-	-
Lmb_jn3_11586	-	all_included	NA	NA	-	-	-	-	-	-	-	-	-	-
Lmb_jn3_11592	-	all_included	NA	NA	-	-	-	-	-	-	-	-	-	-
Lmb_jn3_11605	-	NA	NA	all_included	-	-	-	-	-	-	-	-	-	-
Lmb_jn3_11623	-	NA	NA	all_included	-	-	-	-	-	-	-	-	-	-
Lmb_jn3_11635	-	NA	NA	all_included	-	-	-	-	-	-	-	-	down	down
Lmb_jn3_11638	-	all_included	NA	all_included	-	-	-	-	-	-	-	-	-	-
Lmb_jn3_11643	-	NA	NA	all_included	-	-	-	-	-	-	-	-	-	-
Lmb_jn3_11675	-	NA	NA	NA	-	-	-	-	-	-	-	-	-	-
Lmb_jn3_11681	-	NA	NA	all_included	-	-	-	-	-	-	-	-	-	-
Lmb_jn3_11692	-	all_included	NA	NA	-	-	-	-	-	-	-	-	-	-
Lmb_jn3_11709	-	all_included	NA	NA	-	-	-	-	-	-	-	-	-	-
Lmb_jn3_11727	-	all_included	NA	all_included	-	-	-	up	-	-	-	-	-	-
Lmb_jn3_11736	-	3'_included	NA	NA	-	up	-	-	-	-	-	-	-	-
Lmb_jn3_11750	-	NA	NA	NA	-	-	-	-	up	-	-	-	-	-
Lmb_jn3_11777	-	all_included	NA	NA	-	-	-	-	-	-	-	-	-	-
Lmb_jn3_11793	-	3'_included	NA	5'_included	-	-	-	-	up	-	-	-	-	-
Lmb_jn3_11800	-	NA	NA	NA	-	-	-	-	-	-	-	-	-	-
Lmb_jn3_11804	-	all_included	NA	NA	-	-	-	-	-	-	-	-	-	-
Lmb_jn3_11809	-	NA	NA	NA	-	-	-	-	-	-	-	-	-	-
Lmb_jn3_11817	-	NA	NA	all_included	-	-	-	-	-	-	-	-	-	-
Lmb_jn3_11859	-	NA	NA	all_included	-	-	-	-	up	-	-	-	-	-
Lmb_jn3_11860	-	NA	NA	all_included	up	-	-	-	up	-	-	-	-	-
Lmb_jn3_11883	-	5'_included	NA	NA	-	-	-	-	-	-	-	-	-	-
Lmb_jn3_11886	-	NA	NA	NA	-	-	-	-	-	-	-	-	-	-
Lmb_jn3_11895	-	5'_included	NA	NA	-	-	-	-	-	-	-	-	-	-
Lmb_jn3_11900	-	all_included	NA	NA	-	-	-	-	-	-	-	-	-	-
Lmb_jn3_11916	-	NA	NA	all_included	-	-	-	-	-	-	down	-	-	down
Lmb_jn3_11931	-	NA	NA	all_included	up	-	-	-	up	-	-	-	-	-
Lmb_jn3_11937	-	all_included	NA	NA	-	-	-	-	-	-	-	-	-	down
Lmb_jn3_11946	-	all_included	NA	NA	-	-	-	-	-	-	-	-	-	-
Lmb_jn3_11952	-	NA	NA	all_included	-	-	up	up	up	-	-	-	-	-
Lmb_jn3_11972	-	NA	NA	all_included	-	-	-	-	-	-	-	-	-	-
Lmb_jn3_11990	-	NA	all_included	NA	up	-	-	up	up	-	-	-	-	-
Lmb_jn3_11995	-	all_included	NA	NA	-	-	-	-	-	-	-	-	-	-
Lmb_jn3_12000	-	NA	NA	all_included	-	-	-	-	-	-	-	-	-	-
Lmb_jn3_12022	-	all_included	NA	NA	-	-	-	-	-	-	-	-	-	-
Lmb_jn3_12039	-	3'_included	NA	NA	-	-	-	-	-	-	-	-	-	-
Lmb_jn3_12044	-	NA	NA	all_included	-	-	-	-	-	-	-	-	-	-
Lmb_jn3_12054	-	NA	NA	3'_included	-	-	-	-	-	-	-	-	-	-
Lmb_jn3_12067	-	all_included	NA	3'_included	-	-	-	-	-	-	-	-	-	-
Lmb_jn3_12069	-	all_included	NA	3'_included	-	-	-	-	-	-	-	-	-	-
Lmb_jn3_12073	-	NA	NA	all_included	-	-	-	-	-	-	-	-	-	-
Lmb_jn3_12106	-	all_included	NA	NA	-	-	-	-	-	-	-	-	-	-
Lmb_jn3_12112	-	all_included	NA	NA	-	-	-	-	-	-	-	-	-	-
Lmb_jn3_12118	-	3'_included	NA	NA	-	-	-	-	-	-	down	-	-	-
Lmb_jn3_12121	-	NA	5'_included	NA	-	-	-	-	-	-	-	-	-	-
Lmb_jn3_12124	-	NA	NA	NA	-	-	-	-	up	-	-	-	-	-
Lmb_jn3_12125	-	all_included	NA	NA	-	-	-	-	up	-	-	-	-	-
Lmb_jn3_12129	-	NA	NA	NA	-	-	-	-	up	-	-	-	-	-
Lmb_jn3_12166	-	3'_included	NA	all_included	-	-	up	-	up	-	-	-	-	-
Lmb_jn3_12167	-	NA	NA	all_included	-	-	-	-	-	-	-	-	-	-
Lmb_jn3_12169	-	all_included	NA	NA	-	-	-	-	-	-	-	-	-	-
Lmb_jn3_12215	-	3'_included	NA	3'_included	-	-	-	-	-	-	-	-	-	-
Lmb_jn3_12224	-	all_included	all_included	all_included	-	-	-	-	up	-	-	-	-	-
Lmb_jn3_12232	-	all_included	all_included	all_included	-	-	-	-	up	-	-	-	-	-
Lmb_jn3_12242	-	all_included	all_included	all_included	-	-	-	-	-	-	-	-	-	-
Lmb_jn3_12249	-	NA	NA	5'_included	-	-	-	-	-	-	-	-	-	down
Lmb_jn3_12252	-	all_included	NA	NA	-	up	up	-	-	-	-	-	-	-
Lmb_jn3_12254	-	all_included	NA	3'_included	-	-	-	-	-	-	-	-	-	down
Lmb_jn3_12261	-	NA	NA	all_included	-	-	-	-	-	-	-	-	-	-
Lmb_jn3_12273	-	5'_included	NA	3'_included	-	-	-	-	up	-	-	-	-	-
Lmb_jn3_12300	-	5'_included	NA	NA	-	up	-	-	-	-	-	-	-	-
Lmb_jn3_12302	-	all_included	NA	all_included	-	-	-	-	-	-	-	-	-	-
Lmb_jn3_12313	-	5'_included	NA	all_included	-	-	-	-	-	-	-	-	-	-
Lmb_jn3_12320	-	all_included	NA	NA	-	-	-	-	-	-	-	-	-	-
Lmb_jn3_12326	-	5'_included	NA	3'_included	-	-	-	-	-	-	-	-	-	-
Lmb_jn3_12333	-	all_included	NA	5'_included	-	-	-	-	-	-	-	-	-	-
Lmb_jn3_12346	-	3'_included	NA	NA	-	-	-	-	-	-	-	-	-	-
Lmb_jn3_12366	-	NA	NA	all_included	-	-	-	-	-	-	-	-	-	-
Lmb_jn3_12368	-	3'_included	NA	all_included	-	-	-	-	-	-	-	-	-	-
Lmb_jn3_12373	-	NA	NA	all_included	-	-	-	-	-	-	-	-	-	-
Lmb_jn3_12388	-	NA	3'_included	all_included	-	-	-	-	-	-	-	-	-	-
Lmb_jn3_12391	-	all_included	NA	NA	-	-	-	-	-	-	-	-	-	-
Lmb_jn3_12396	-	5'_included	NA	3'_included	-	-	-	-	up	-	down	-	-	-
Lmb_jn3_12400	-	all_included	NA	all_included	-	-	-	-	up	-	-	-	-	-
Lmb_jn3_12428	-	all_included	NA	NA	-	-	-	-	-	-	-	-	-	-
Lmb_jn3_12429	-	all_included	NA	NA	-	-	-	-	-	-	-	-	-	-
Lmb_jn3_12446	-	all_included	NA	all_included	-	-	-	-	-	-	-	-	-	-
Lmb_jn3_12475	-	NA	all_included	all_included	-	-	-	-	-	down	down	-	-	-
Lmb_jn3_12506	-	5'_included	NA	NA	-	-	-	-	-	-	-	-	-	-
Lmb_jn3_12527	-	all_included	NA	NA	-	-	-	-	-	-	-	-	-	-
Lmb_jn3_12529	-	all_included	NA	NA	-	-	-	-	-	-	-	-	-	-
Lmb_jn3_12530	-	NA	NA	NA	-	-	-	-	up	-	-	-	-	-
Lmb_jn3_12543	-	all_included	NA	5'_included	-	-	-	-	-	-	-	-	-	-
Lmb_jn3_12557	-	NA	NA	NA	-	-	-	-	-	-	-	-	-	-
Lmb_jn3_12574	-	NA	NA	all_included	-	-	-	-	-	-	-	-	-	down
Lmb_jn3_12583	-	NA	NA	all_included	-	-	-	-	-	-	-	-	-	-
Lmb_jn3_12588	-	NA	NA	all_included	-	-	-	up	up	-	-	-	-	-
Lmb_jn3_12592	-	NA	NA	all_included	-	-	-	-	-	-	-	-	-	-
Lmb_jn3_12594	-	all_included	NA	NA	-	-	-	-	-	-	-	-	-	-
Lmb_jn3_12606	-	5'_included	NA	NA	-	-	-	-	-	-	-	-	-	-
Lmb_jn3_12609	-	NA	NA	3'_included	-	-	-	-	-	-	-	-	-	-
Lmb_jn3_12615	-	all_included	NA	NA	-	-	-	-	-	-	-	-	-	-
Lmb_jn3_12617	-	all_included	NA	NA	-	-	-	-	-	-	-	-	-	-
Lmb_jn3_12622	-	NA	NA	3'_included	-	-	-	-	up	-	-	-	-	-
Lmb_jn3_12625	-	all_included	NA	NA	-	-	-	-	-	-	-	-	-	-
Lmb_jn3_12627	-	5'_included	NA	NA	-	-	-	-	-	-	-	-	-	-
Lmb_jn3_12651	-	all_included	NA	NA	-	-	-	-	-	-	-	-	-	-
Lmb_jn3_12659	-	all_included	NA	NA	-	-	-	-	-	-	-	-	-	-
Lmb_jn3_12660	-	NA	5'_included	NA	up	-	-	up	up	-	-	-	-	-
Lmb_jn3_12663	-	overlap	NA	NA	-	-	-	-	-	-	-	-	-	-
Lmb_jn3_12670	-	NA	overlap	all_included	-	-	-	-	-	-	-	-	-	-
Lmb_jn3_12672	-	3'_included	NA	NA	-	-	-	-	-	-	-	-	-	-
Lmb_jn3_12675	-	all_included	NA	NA	-	-	-	-	-	-	-	-	-	-
Lmb_jn3_12688	-	NA	NA	NA	-	-	-	-	-	-	-	-	-	-
Lmb_jn3_12691	-	all_included	NA	NA	-	-	-	-	up	-	-	-	-	-
Lmb_jn3_12692	-	all_included	NA	NA	-	-	-	-	-	-	-	-	-	-
Lmb_jn3_12726	-	all_included	NA	3'_included	-	-	-	-	-	-	-	-	-	-
Lmb_jn3_12732	-	5'_included	NA	3'_included	-	-	-	-	-	-	-	-	-	-
Lmb_jn3_12735	-	5'_included	NA	3'_included	-	-	-	-	-	-	-	-	-	-
Lmb_jn3_12742	-	all_included	NA	NA	-	-	-	-	-	-	-	-	-	-
Lmb_jn3_12752	-	all_included	NA	5'_included	-	-	-	-	-	-	-	-	-	-
Lmb_jn3_12757	-	3'_included	NA	NA	-	-	-	-	-	-	-	-	-	-
Lmb_jn3_12767	-	all_included	NA	NA	-	-	-	-	-	-	-	-	-	-
Lmb_jn3_12781	-	NA	NA	all_included	-	-	-	-	-	-	-	-	-	down
Lmb_jn3_12782	-	NA	NA	all_included	-	-	-	-	up	-	-	-	-	-
Lmb_jn3_12804	-	all_included	NA	all_included	-	-	-	-	-	-	-	-	-	-
Lmb_jn3_12862	-	all_included	NA	NA	-	-	-	-	-	-	-	-	-	-
Lmb_jn3_12879	-	all_included	NA	NA	-	-	-	-	-	-	-	-	-	-
Lmb_jn3_12911	-	all_included	NA	NA	-	-	-	-	-	-	-	-	-	-
Lmb_jn3_12935	-	all_included	NA	NA	-	-	-	-	-	-	-	-	-	-
Lmb_jn3_12945	-	all_included	NA	all_included	-	-	-	-	-	-	-	-	-	down
Lmb_jn3_12946	-	3'_included	NA	all_included	-	-	up	-	up	-	-	-	-	-
Lmb_jn3_12986	-	NA	all_included	NA	-	-	-	up	up	-	-	-	-	-
Lmb_jn3_12991	-	all_included	3'_included	NA	-	-	-	-	-	-	-	-	-	-
Lmb_jn3_12994	AvrLm11	NA	all_included	NA	-	-	-	-	-	-	-	-	-	-
Lmb_jn3_13000	-	all_included	NA	NA	-	-	-	-	-	-	-	-	-	-
Lmb_jn3_13126	AvrLm1	NA	all_included	NA	NA	NA	NA	NA	NA	NA	NA	NA	NA	NA
aGenes associated with H3K4me2, H3K9me3 or H3K27me3 during axenic culture in the wild type strain (Soyer et al., 2021);
bGenes deregulated in a given transformant compared to the WT strain during axenic culture (this analysis).

### Sheet: TableS9_OK
Table S9. Influence of KMT1 and LmPf2 on genes encoding effectors located in a H3K9me3 genomic context, in vitro
ID	Name	H3K9me3a	Dkmt1b	DLmPf2b	WT_oPf2b	Dkmt1_oPf2_Ab	Dkmt1_oPf2_Bb
Lmb_jn3_00001	AvrLm3	all_included	up	-	-	up	up
Lmb_jn3_00461	-	5'_included	-	-	-	up	up
Lmb_jn3_00495	-	all_included	-	-	-	-	-
Lmb_jn3_02425	-	overlap	-	-	up	-	-
Lmb_jn3_02685	-	3'_included	-	-	-	-	-
Lmb_jn3_03238	-	all_included	-	-	-	-	-
Lmb_jn3_03261	-	3'_included	-	-	-	down	down
Lmb_jn3_03262	AvrLm4-7	all_included	-	-	-	up	up
Lmb_jn3_03263	-	5'_included	-	-	-	-	up
Lmb_jn3_03815	-	5'_included	-	-	-	-	up
Lmb_jn3_04095	-	all_included	-	-	-	-	up
Lmb_jn3_04096	-	all_included	-	-	-	-	up
Lmb_jn3_05067	-	all_included	-	-	-	up	up
Lmb_jn3_05316	-	overlap	down	-	-	down	-
Lmb_jn3_05547	AvrLm14	all_included	-	-	-	up	up
Lmb_jn3_05821	-	5'_included	down	-	-	down	down
Lmb_jn3_07073	-	5'_included	down	down	-	down	down
Lmb_jn3_07512	-	overlap	-	down	-	-	-
Lmb_jn3_07862	AvrLm6	all_included	-	-	-	up	up
Lmb_jn3_07863	AvrLm2	5'_included	down	-	-	-	up
Lmb_jn3_07874	AvrLm10A	all_included	down	-	-	down	up
Lmb_jn3_07916	-	all_included	-	-	-	-	up
Lmb_jn3_08094	-	all_included	-	down	up	-	-
Lmb_jn3_08095	-	all_included	-	-	-	-	-
Lmb_jn3_08343	AvrLmS-Lep2	all_included	-	-	-	up	up
Lmb_jn3_08794	-	5'_included	-	-	-	-	-
Lmb_jn3_09746	-	all_included	-	-	-	-	up
Lmb_jn3_10106	AvrLm5-9	all_included	-	-	-	-	-
Lmb_jn3_10387	-	overlap	-	-	-	-	-
Lmb_jn3_10841	-	5'_included	-	-	-	-	up
Lmb_jn3_11454	-	all_included	-	-	-	up	up
Lmb_jn3_11990	-	all_included	up	-	-	up	up
Lmb_jn3_12121	-	5'_included	-	-	-	-	-
Lmb_jn3_12660	-	5'_included	up	-	-	up	up
Lmb_jn3_12986	-	all_included	-	-	-	up	up
Lmb_jn3_12994	AvrLm11	all_included	-	-	-	-	-
aGenes associated with H3K9me3 during axenic culture in the wild type strain (Soyer et al., 2021); genes associated with H3K9me3 and any other modification (i.e. H3K4me2 or H3K27me3) were not considered in this analysis;
bGenes deregulated in a given transformant compared to the WT strain during axenic culture (this analysis).

### Sheet: TableS10_OK
Table S10. Influence of KMT1 and LmPf2 on genes encoding effectors on genes encoding PKS or NRPS and according to their location in a H3K4me2-, a H3K9me3- or a H3K27me3-domain, in vitro
ID	Predicted PKS or NRPS	H3K4me2a	H3K9me3a	H3K27me3a	Dkmt1b	DLmPf2b	WT_oPf2b	Dkmt1_oPf2_Ab	Dkmt1_oPf2_Bb	DE_PKS or NRPSc
Lmb_jn3_00988	SirP (sirodesmin)	overlap	-	all_included	-	-	-	-	down	DE
Lmb_jn3_00998	PKS1	-	-	5'_included	-	-	-	-	up	DE
Lmb_jn3_01173	PKS14	-	-	all_included	-	-	-	-	-	-
Lmb_jn3_01181	PKS13	-	-	5'_included	-	-	-	-	-	-
Lmb_jn3_02066	NPS2 (siderophore)	overlap	-	overlap	-	-	-	-	-	-
Lmb_jn3_02092	NPS8 (Phomalide)	5'_included	3'_included	5'_included	-	-	-	-	-	-
Lmb_jn3_02584	PKS4	-	-	all_included	-	-	-	-	-	-
Lmb_jn3_03490	NPS1	-	-	all_included	-	-	-	-	-	-
Lmb_jn3_05162	PKS12	-	-	all_included	-	-	-	-	-	-
Lmb_jn3_05348	PKS2 (Phomenoic acid)	overlap	-	overlap	-	-	-	-	-	-
Lmb_jn3_05352	NPS5	3'_included	-	-	-	-	-	-	-	-
Lmb_jn3_06412	PKS11	-	-	all_included	down	down	down	down	down	DE
Lmb_jn3_06609	NPS11	5'_included	-	-	down	-	-	-	down	DE
Lmb_jn3_06945	NPS4	5'_included	-	overlap	-	-	-	-	down	DE
Lmb_jn3_07864	PKS6	5'_included	3'_included	overlap	-	-	up	-	-	DE
Lmb_jn3_08572	Lys2	5'_included	-	3'_included	-	-	-	-	-	-
Lmb_jn3_09218	Maa12	5'_included	-	-	-	-	-	-	-	-
Lmb_jn3_10094	NPS6 (siderophore)	overlap	-	5'_included	down	-	-	-	-	DE
Lmb_jn3_10429	NPS3	-	-	-	-	-	-	-	-	-
Lmb_jn3_10603	NPS12	-	-	all_included	-	-	-	-	up	DE
Lmb_jn3_10827	NPS7	-	-	all_included	-	-	-	down	down	DE
Lmb_jn3_11296	PKS8	all_included	-	-	-	-	-	-	up	DE
Lmb_jn3_11304	PKS9	5'_included	-	-	-	-	-	-	-	-
Lmb_jn3_11345	PKS10 (melanin)	-	-	all_included	-	-	-	-	down	DE
Lmb_jn3_11562	PKS5 (ABA)	-	-	all_included	-	-	-	-	down	DE
Lmb_jn3_11822	NPS10	overlap	-	all_included	-	-	-	-	-	-
Lmb_jn3_12570	PKS7	-	-	5'_included	-	-	-	-	-	-
aGenes associated with H3K4me2, H3K9me3 or H3K27me3 during axenic culture in the wild type strain (Soyer et al., 2021);
bGenes deregulated in a given transformant compared to the WT strain during axenic culture (this analysis);
cGenes encoding PKS or NRPS deregulated which expression was deregulated in at least one of the transformant generated in this study.

### Sheet: TableS11_OK
Table S11. Influence of KMT1 and LmPf2 on genes naturally identified as overexpressed during infection of oilseed rape compared to axenic culture of L. maculans
IDa	effector geneb	Up_Dkmt1c	UP_DLmPf2c	Up_WT_oPf2c	Up_Dkmt1_oPf2_Ac	Up_Dkmt1_oPf2_Bc	Down_Dkmt1c	Down_DLmPf2c	Down_WT_oPf2c	Down_Dkmt1_oPf2_Ac	Down_Dkmt1_oPf2_Bc
Lmb_jn3_00001	yes	up	-	-	up	up	-	-	-	-	-
Lmb_jn3_00006	no	-	-	-	-	-	-	down	-	-	down
Lmb_jn3_00040	no	-	-	-	-	-	-	-	-	-	-
Lmb_jn3_00058	no	-	-	up	-	up	-	-	-	-	-
Lmb_jn3_00060	no	-	-	-	-	-	-	-	down	-	-
Lmb_jn3_00062	no	-	-	-	-	-	-	-	-	-	-
Lmb_jn3_00077	no	-	-	-	-	-	-	-	-	-	-
Lmb_jn3_00103	yes	up	-	-	-	-	-	-	-	-	-
Lmb_jn3_00168	no	-	-	-	-	-	-	-	-	-	down
Lmb_jn3_00177	no	-	-	-	-	-	-	-	down	-	-
Lmb_jn3_00185	yes	-	-	-	-	-	-	-	-	-	-
Lmb_jn3_00187	yes	-	-	-	-	up	-	-	-	-	-
Lmb_jn3_00188	no	-	-	-	-	up	-	-	-	-	-
Lmb_jn3_00241	no	-	-	-	-	-	-	-	down	-	-
Lmb_jn3_00244	no	-	-	-	-	-	-	-	-	-	down
Lmb_jn3_00250	no	-	-	-	-	-	-	-	-	-	-
Lmb_jn3_00281	yes	-	-	-	-	-	-	-	-	-	down
Lmb_jn3_00283	no	-	-	-	-	-	-	-	-	-	-
Lmb_jn3_00284	yes	-	-	-	-	-	-	-	-	-	-
Lmb_jn3_00285	no	-	-	up	-	up	-	-	-	-	-
Lmb_jn3_00286	no	-	-	-	-	-	-	down	-	-	down
Lmb_jn3_00302	no	-	-	-	-	-	-	-	-	-	-
Lmb_jn3_00303	no	-	-	up	-	up	-	-	-	-	-
Lmb_jn3_00304	no	-	-	-	-	up	-	-	-	-	-
Lmb_jn3_00305	no	-	-	-	-	-	-	-	-	-	down
Lmb_jn3_00310	no	-	-	-	-	-	down	down	down	down	down
Lmb_jn3_00314	no	-	-	-	-	-	-	-	-	-	-
Lmb_jn3_00315	no	-	-	-	-	-	-	-	-	-	-
Lmb_jn3_00335	yes	-	-	-	-	-	-	-	-	-	-
Lmb_jn3_00356	no	-	-	-	-	-	-	-	-	-	down
Lmb_jn3_00357	no	-	-	-	-	-	down	-	-	-	down
Lmb_jn3_00359	no	-	-	-	-	-	-	-	-	-	-
Lmb_jn3_00360	no	-	-	-	-	-	-	-	-	-	-
Lmb_jn3_00361	no	-	-	-	-	-	-	-	-	-	-
Lmb_jn3_00370	no	-	-	-	-	-	-	-	-	-	-
Lmb_jn3_00386	no	-	-	-	-	-	-	-	-	-	down
Lmb_jn3_00387	no	-	-	-	-	-	-	-	-	-	-
Lmb_jn3_00392	no	-	-	-	-	-	-	-	-	-	-
Lmb_jn3_00393	yes	-	-	-	-	-	-	-	-	-	-
Lmb_jn3_00404	no	-	-	-	-	-	-	-	-	-	-
Lmb_jn3_00428	no	-	-	-	-	up	-	-	-	-	-
Lmb_jn3_00432	no	-	-	-	-	-	-	-	-	-	-
Lmb_jn3_00441	no	-	-	-	-	-	-	-	-	-	-
Lmb_jn3_00449	yes	-	-	-	-	up	-	-	down	-	-
Lmb_jn3_00450	yes	up	-	-	up	up	-	-	-	-	-
Lmb_jn3_00451	no	-	-	-	-	-	-	down	-	-	down
Lmb_jn3_00452	no	-	-	-	-	-	-	-	-	-	down
Lmb_jn3_00461	yes	-	-	-	up	up	-	-	-	-	-
Lmb_jn3_00467	no	-	-	up	-	-	-	-	-	-	-
Lmb_jn3_00471	no	-	-	-	-	-	down	-	-	-	-
Lmb_jn3_00473	yes	-	-	-	-	-	down	down	down	down	down
Lmb_jn3_00483	no	-	-	-	-	-	-	-	-	-	-
Lmb_jn3_00485	no	-	-	-	-	-	-	-	-	-	-
Lmb_jn3_00486	no	-	-	-	-	-	-	-	-	-	-
Lmb_jn3_00487	no	up	-	-	-	-	-	-	-	-	-
Lmb_jn3_00488	no	-	-	-	-	-	-	-	-	-	-
Lmb_jn3_00495	yes	-	-	-	-	-	-	-	-	-	-
Lmb_jn3_00542	no	-	-	-	-	-	-	-	-	-	-
Lmb_jn3_00545	yes	-	-	-	-	-	-	-	-	-	-
Lmb_jn3_00561	yes	-	-	-	-	-	-	down	-	-	-
Lmb_jn3_00580	no	-	-	-	-	-	-	-	-	-	down
Lmb_jn3_00582	no	-	up	-	-	-	-	-	-	-	-
Lmb_jn3_00584	no	-	-	-	-	up	-	-	-	-	-
Lmb_jn3_00588	yes	up	-	-	-	-	-	-	-	-	-
Lmb_jn3_00603	yes	-	-	-	-	-	-	-	-	-	-
Lmb_jn3_00617	yes	-	-	up	-	up	-	-	-	-	-
Lmb_jn3_00630	yes	-	-	-	-	-	-	-	-	-	-
Lmb_jn3_00638	no	-	-	-	-	up	-	-	-	-	-
Lmb_jn3_00642	no	-	-	-	-	up	-	-	-	-	-
Lmb_jn3_00660	no	-	-	-	-	up	-	-	-	-	-
Lmb_jn3_00674	no	-	-	-	-	-	-	-	down	-	-
Lmb_jn3_00721	no	-	-	-	-	-	-	down	-	-	down
Lmb_jn3_00722	no	-	-	-	-	-	-	-	-	-	down
Lmb_jn3_00741	yes	-	-	-	-	-	-	-	-	-	-
Lmb_jn3_00745	no	up	-	-	up	up	-	-	-	-	-
Lmb_jn3_00759	no	-	-	-	-	up	-	-	-	-	-
Lmb_jn3_00780	yes	-	-	-	-	-	-	-	-	-	-
Lmb_jn3_00803	no	-	-	-	-	-	-	-	-	-	-
Lmb_jn3_00805	yes	-	-	-	-	-	-	-	-	-	-
Lmb_jn3_00809	no	-	-	-	-	-	-	-	-	-	down
Lmb_jn3_00825	no	-	-	-	-	-	-	down	-	-	-
Lmb_jn3_00833	yes	-	-	up	-	-	-	-	-	-	-
Lmb_jn3_00834	yes	-	-	-	-	-	-	-	-	-	down
Lmb_jn3_00837	no	-	-	up	-	-	-	-	-	-	-
Lmb_jn3_00851	no	-	-	-	-	up	-	-	-	-	-
Lmb_jn3_00857	no	-	-	-	-	-	-	-	-	-	-
Lmb_jn3_00905	no	-	-	-	-	-	-	-	-	-	down
Lmb_jn3_00906	no	-	-	-	-	-	-	-	-	-	-
Lmb_jn3_00907	no	-	-	-	-	-	-	-	-	down	down
Lmb_jn3_00909	no	-	-	-	-	-	-	-	-	-	down
Lmb_jn3_00910	yes	-	-	-	-	-	down	-	-	down	down
Lmb_jn3_00912	yes	-	-	-	-	-	-	-	-	-	down
Lmb_jn3_00919	yes	-	-	-	-	-	down	-	down	-	-
Lmb_jn3_00929	no	-	-	-	-	-	-	-	-	-	-
Lmb_jn3_00930	no	-	-	-	-	-	-	-	-	-	-
Lmb_jn3_00933	no	-	-	-	-	-	-	-	-	-	-
Lmb_jn3_00968	yes	-	-	up	-	up	-	-	-	-	-
Lmb_jn3_00975	no	-	-	-	-	-	-	-	-	-	down
Lmb_jn3_00977	no	-	-	-	-	-	-	-	-	-	down
Lmb_jn3_00982	no	-	-	-	-	-	-	-	-	-	down
Lmb_jn3_00983	no	-	-	-	-	-	-	-	-	-	down
Lmb_jn3_00984	yes	-	-	-	-	-	-	-	-	-	down
Lmb_jn3_00985	no	-	-	-	-	-	-	-	-	-	down
Lmb_jn3_00986	no	-	-	-	-	-	-	-	-	-	down
Lmb_jn3_00987	no	-	-	-	-	-	-	-	-	-	down
Lmb_jn3_00988	no	-	-	-	-	-	-	-	-	-	down
Lmb_jn3_00989	no	-	-	-	-	-	-	-	-	-	down
Lmb_jn3_00990	no	-	-	-	-	-	-	-	-	-	down
Lmb_jn3_00991	no	-	-	-	-	-	-	-	-	-	down
Lmb_jn3_00992	no	-	-	-	-	-	-	-	-	-	down
Lmb_jn3_00993	no	-	-	-	-	-	-	-	-	-	down
Lmb_jn3_00994	no	-	-	-	-	-	-	-	-	-	down
Lmb_jn3_00995	no	-	-	-	-	-	-	-	-	-	down
Lmb_jn3_01000	no	-	-	-	up	up	-	down	down	-	-
Lmb_jn3_01005	no	-	-	up	up	up	-	-	-	-	-
Lmb_jn3_01008	no	-	-	-	-	up	-	-	-	-	-
Lmb_jn3_01010	no	-	-	up	up	up	-	-	down	-	-
Lmb_jn3_01011	no	-	-	up	up	up	-	-	down	-	-
Lmb_jn3_01045	no	-	-	-	-	-	-	-	-	-	-
Lmb_jn3_01051	yes	-	-	-	-	up	-	-	-	-	-
Lmb_jn3_01104	no	-	-	-	-	up	-	-	-	-	-
Lmb_jn3_01174	no	-	-	-	-	-	-	-	-	-	-
Lmb_jn3_01182	no	-	-	-	-	-	-	-	-	-	-
Lmb_jn3_01183	no	-	-	-	-	-	-	-	-	-	-
Lmb_jn3_01217	no	-	-	-	-	-	-	-	-	-	-
Lmb_jn3_01218	no	-	-	-	-	-	-	-	-	-	-
Lmb_jn3_01236	yes	-	-	-	-	-	-	-	-	-	-
Lmb_jn3_01237	no	-	-	-	-	-	-	-	-	-	-
Lmb_jn3_01238	yes	-	-	-	-	-	-	-	-	-	-
Lmb_jn3_01248	no	-	-	-	-	-	down	-	-	-	-
Lmb_jn3_01251	yes	-	-	-	up	up	-	-	-	-	-
Lmb_jn3_01252	no	-	-	-	-	up	-	-	-	-	-
Lmb_jn3_01257	no	-	-	-	-	-	-	-	-	-	-
Lmb_jn3_01276	no	-	-	-	-	up	-	-	-	-	-
Lmb_jn3_01277	yes	-	-	up	-	-	-	-	-	-	-
Lmb_jn3_01304	no	-	-	-	-	-	-	-	-	-	-
Lmb_jn3_01305	no	-	-	-	-	-	-	-	-	-	-
Lmb_jn3_01310	no	-	-	-	-	-	-	-	-	-	down
Lmb_jn3_01326	no	-	-	-	-	-	-	-	-	-	-
Lmb_jn3_01329	yes	-	-	-	-	-	-	-	-	-	-
Lmb_jn3_01355	no	-	-	-	-	-	-	-	-	-	down
Lmb_jn3_01364	no	-	-	-	-	-	-	-	-	-	-
Lmb_jn3_01365	no	-	-	-	-	-	-	-	-	-	down
Lmb_jn3_01371	no	-	-	-	-	-	-	-	-	-	down
Lmb_jn3_01383	no	-	-	up	-	-	-	-	-	-	-
Lmb_jn3_01406	yes	up	up	-	-	-	-	down	-	-	down
Lmb_jn3_01407	no	-	up	-	-	-	-	down	-	-	down
Lmb_jn3_01426	yes	-	-	-	-	-	-	-	-	-	-
Lmb_jn3_01427	yes	-	-	-	-	-	-	-	-	-	-
Lmb_jn3_01428	yes	-	-	-	-	-	-	-	-	-	-
Lmb_jn3_01430	yes	-	-	-	-	-	-	-	down	-	-
Lmb_jn3_01432	no	-	-	-	-	-	-	-	-	-	-
Lmb_jn3_01436	no	-	-	-	-	-	-	down	-	-	down
Lmb_jn3_01458	no	-	-	-	-	-	-	down	-	-	down
Lmb_jn3_01467	no	-	-	-	-	up	-	-	-	-	-
Lmb_jn3_01474	no	-	-	-	-	-	-	-	-	-	-
Lmb_jn3_01475	no	-	-	-	-	-	-	-	-	-	-
Lmb_jn3_01491	no	-	up	-	-	-	-	down	-	-	down
Lmb_jn3_01504	no	-	-	-	-	-	-	-	-	-	-
Lmb_jn3_01521	no	-	-	-	-	-	-	-	-	-	down
Lmb_jn3_01533	no	-	-	-	-	-	-	-	down	-	-
Lmb_jn3_01534	no	-	-	-	up	-	-	-	down	-	-
Lmb_jn3_01536	no	-	-	-	up	-	-	-	-	-	-
Lmb_jn3_01592	no	-	-	-	-	-	-	-	-	-	-
Lmb_jn3_01593	no	up	-	-	-	-	-	-	-	-	-
Lmb_jn3_01594	no	-	-	-	-	-	-	-	-	-	-
Lmb_jn3_01610	no	-	-	-	-	-	-	-	-	-	-
Lmb_jn3_01616	no	-	-	-	-	-	-	-	-	-	-
Lmb_jn3_01629	no	-	-	-	-	-	-	down	-	-	down
Lmb_jn3_01630	no	-	-	-	-	-	-	down	-	-	down
Lmb_jn3_01631	no	-	-	-	-	-	-	-	-	-	-
Lmb_jn3_01641	no	-	-	-	-	-	-	-	-	-	down
Lmb_jn3_01643	no	-	-	-	-	-	-	-	-	-	-
Lmb_jn3_01665	no	-	-	-	up	-	-	-	-	-	down
Lmb_jn3_01666	yes	-	-	-	-	-	-	-	-	-	-
Lmb_jn3_01667	no	-	-	-	-	-	-	-	-	-	-
Lmb_jn3_01673	no	-	-	-	-	-	-	-	-	-	-
Lmb_jn3_01691	no	-	-	-	-	-	-	down	-	-	down
Lmb_jn3_01699	no	-	-	-	-	-	-	-	-	-	-
Lmb_jn3_01703	no	-	-	-	-	-	-	down	-	-	down
Lmb_jn3_01711	no	-	-	up	-	up	-	-	-	-	-
Lmb_jn3_01736	no	-	-	-	-	-	-	-	-	-	-
Lmb_jn3_01739	no	-	-	-	-	-	-	-	-	-	-
Lmb_jn3_01741	no	-	-	-	-	-	-	-	-	-	-
Lmb_jn3_01745	yes	-	-	-	-	-	-	-	-	-	-
Lmb_jn3_01746	no	-	-	-	-	-	-	-	-	-	-
Lmb_jn3_01748	yes	-	-	up	up	up	-	-	-	-	-
Lmb_jn3_01779	yes	-	-	-	-	-	-	-	-	-	-
Lmb_jn3_01785	yes	-	-	-	-	up	-	-	-	-	-
Lmb_jn3_01848	no	-	-	-	-	-	-	down	-	-	down
Lmb_jn3_01849	yes	-	-	up	-	-	down	-	down	-	-
Lmb_jn3_01851	yes	-	-	up	up	up	-	-	down	-	-
Lmb_jn3_01852	yes	-	-	-	-	-	down	-	down	down	down
Lmb_jn3_01853	yes	-	-	-	-	up	-	-	-	-	-
Lmb_jn3_01866	no	-	-	-	-	-	-	down	down	down	down
Lmb_jn3_01872	no	-	-	-	-	-	-	-	-	-	down
Lmb_jn3_01873	no	-	-	-	-	-	-	-	-	-	down
Lmb_jn3_01874	no	-	-	-	-	-	-	-	-	-	-
Lmb_jn3_01875	no	-	-	-	-	-	-	-	-	-	-
Lmb_jn3_01876	yes	-	-	-	-	-	-	-	-	-	-
Lmb_jn3_01888	no	-	-	-	-	-	-	-	down	-	down
Lmb_jn3_01892	no	-	-	-	-	-	-	-	-	-	-
Lmb_jn3_01901	no	-	-	-	up	-	-	-	-	-	-
Lmb_jn3_01931	no	-	-	-	-	-	-	-	-	-	-
Lmb_jn3_01971	no	-	-	-	-	up	-	-	-	-	-
Lmb_jn3_01994	no	-	-	-	-	-	-	-	-	down	down
Lmb_jn3_01995	no	-	-	-	-	-	-	-	-	-	down
Lmb_jn3_01996	no	-	-	-	-	-	-	-	down	-	down
Lmb_jn3_02007	no	-	-	-	-	up	-	-	-	-	-
Lmb_jn3_02050	no	-	-	-	-	-	-	-	-	-	down
Lmb_jn3_02088	no	-	-	-	-	-	-	-	-	-	-
Lmb_jn3_02089	no	-	-	-	-	up	-	-	-	-	-
Lmb_jn3_02091	no	-	-	-	-	-	-	-	-	-	-
Lmb_jn3_02093	yes	-	-	-	up	up	-	-	-	-	-
Lmb_jn3_02094	yes	up	-	-	up	up	-	-	-	-	-
Lmb_jn3_02133	no	-	-	-	-	-	-	-	-	-	-
Lmb_jn3_02134	no	-	-	-	-	-	-	-	-	-	-
Lmb_jn3_02135	no	-	-	-	-	-	-	-	-	-	-
Lmb_jn3_02147	no	-	-	-	-	-	-	-	-	down	down
Lmb_jn3_02149	no	-	-	-	-	-	-	-	-	-	down
Lmb_jn3_02150	yes	-	-	-	-	-	-	-	-	down	down
Lmb_jn3_02169	no	-	-	up	-	up	-	-	-	-	-
Lmb_jn3_02175	no	-	-	-	-	-	-	-	-	-	-
Lmb_jn3_02176	no	-	-	-	-	-	-	-	-	-	-
Lmb_jn3_02178	no	-	-	-	up	up	-	-	-	-	-
Lmb_jn3_02179	no	up	up	-	up	-	-	-	-	-	-
Lmb_jn3_02180	no	-	-	-	up	-	-	-	-	-	-
Lmb_jn3_02186	yes	-	-	-	-	-	-	-	-	-	-
Lmb_jn3_02187	yes	-	-	up	-	-	-	-	-	-	-
Lmb_jn3_02188	no	-	-	-	-	-	-	-	-	-	-
Lmb_jn3_02192	no	-	-	-	-	-	-	-	-	-	down
Lmb_jn3_02194	no	-	-	up	-	up	-	-	-	-	-
Lmb_jn3_02197	no	-	-	-	-	-	-	-	-	-	-
Lmb_jn3_02198	no	-	-	-	-	up	-	-	-	-	-
Lmb_jn3_02204	no	-	up	up	up	up	-	-	-	-	-
Lmb_jn3_02205	no	-	-	up	up	up	-	-	-	-	-
Lmb_jn3_02206	yes	-	up	up	up	up	-	-	-	-	-
Lmb_jn3_02241	no	-	-	-	-	-	-	-	-	-	-
Lmb_jn3_02247	no	up	-	-	-	up	-	-	-	-	-
Lmb_jn3_02274	no	-	-	-	-	-	-	-	-	-	-
Lmb_jn3_02290	no	-	-	-	-	-	-	down	-	-	down
Lmb_jn3_02303	no	-	-	-	-	-	-	-	-	-	-
Lmb_jn3_02308	no	-	-	-	-	-	-	-	-	-	-
Lmb_jn3_02327	no	-	-	-	-	-	-	-	down	-	-
Lmb_jn3_02334	no	-	-	-	-	-	-	-	-	-	-
Lmb_jn3_02342	yes	-	-	-	-	-	-	-	-	-	-
Lmb_jn3_02354	yes	-	-	-	-	-	-	-	down	-	-
Lmb_jn3_02372	no	-	-	-	-	-	-	-	-	-	down
Lmb_jn3_02373	yes	-	-	-	-	-	-	-	-	-	down
Lmb_jn3_02383	no	-	-	-	-	-	-	-	-	-	-
Lmb_jn3_02385	yes	-	-	up	-	-	-	-	-	-	-
Lmb_jn3_02397	no	-	-	up	up	up	-	-	-	-	-
Lmb_jn3_02425	yes	-	-	up	-	-	-	-	-	-	-
Lmb_jn3_02427	no	-	-	-	-	up	-	-	-	-	-
Lmb_jn3_02431	no	-	-	-	-	-	-	-	-	-	-
Lmb_jn3_02441	no	-	-	-	-	-	-	-	-	-	-
Lmb_jn3_02450	no	-	-	-	-	-	-	down	down	-	down
Lmb_jn3_02453	no	-	-	-	-	-	-	-	-	-	-
Lmb_jn3_02459	no	-	-	-	-	-	-	-	-	-	-
Lmb_jn3_02516	no	-	-	-	-	-	-	-	-	-	down
Lmb_jn3_02517	yes	-	-	-	-	-	-	-	-	-	-
Lmb_jn3_02523	no	-	-	-	-	-	-	-	down	-	-
Lmb_jn3_02524	no	-	-	-	-	up	-	-	down	-	-
Lmb_jn3_02529	no	-	-	-	-	up	-	-	-	-	-
Lmb_jn3_02545	no	-	-	-	-	-	-	-	-	-	-
Lmb_jn3_02559	no	-	-	-	-	-	-	-	-	-	-
Lmb_jn3_02584	no	-	-	-	-	-	-	-	-	-	-
Lmb_jn3_02595	no	-	-	-	-	up	-	-	-	-	-
Lmb_jn3_02598	no	-	-	-	-	-	-	-	-	-	-
Lmb_jn3_02612	yes	-	-	-	up	up	-	-	-	-	-
Lmb_jn3_02613	yes	-	-	-	-	-	-	-	-	-	-
Lmb_jn3_02614	no	-	-	-	-	-	-	-	-	-	-
Lmb_jn3_02626	no	-	-	-	-	-	-	-	-	-	-
Lmb_jn3_02627	no	-	-	-	-	up	-	-	-	-	-
Lmb_jn3_02635	no	-	-	-	-	-	-	-	-	-	down
Lmb_jn3_02682	no	-	-	-	-	-	-	-	-	-	down
Lmb_jn3_02687	no	-	-	up	-	up	-	-	-	-	-
Lmb_jn3_02690	yes	-	-	-	-	-	-	-	-	-	-
Lmb_jn3_02692	no	-	-	-	-	-	-	-	-	-	down
Lmb_jn3_02699	no	up	up	-	up	up	-	-	-	-	-
Lmb_jn3_02707	no	-	-	-	-	-	-	-	-	-	-
Lmb_jn3_02716	no	-	-	-	-	-	-	-	-	-	-
Lmb_jn3_02732	no	-	-	-	-	-	-	-	-	-	-
Lmb_jn3_02735	no	-	-	up	-	-	-	-	-	-	-
Lmb_jn3_02785	no	-	-	-	-	-	-	-	-	-	-
Lmb_jn3_02788	no	-	-	-	-	-	-	-	-	-	down
Lmb_jn3_02789	no	-	-	-	-	-	-	down	-	down	down
Lmb_jn3_02792	no	-	-	-	-	-	-	-	-	-	-
Lmb_jn3_02799	no	-	-	-	-	-	-	-	-	-	-
Lmb_jn3_02800	no	-	-	-	-	-	-	-	-	-	-
Lmb_jn3_02803	yes	up	-	-	up	up	-	-	-	-	-
Lmb_jn3_02817	no	-	-	-	-	-	-	-	-	-	-
Lmb_jn3_02818	no	-	-	-	-	-	-	-	-	-	-
Lmb_jn3_02820	no	-	-	up	-	up	-	-	down	-	-
Lmb_jn3_02821	no	-	-	-	-	-	-	-	down	-	-
Lmb_jn3_02822	no	-	-	-	-	-	-	-	-	-	-
Lmb_jn3_02824	no	-	-	-	-	-	-	-	-	-	-
Lmb_jn3_02825	no	-	-	-	-	up	-	-	-	-	-
Lmb_jn3_02828	no	-	-	-	-	-	down	-	-	down	down
Lmb_jn3_02830	no	-	-	-	-	-	-	-	-	-	-
Lmb_jn3_02831	no	-	-	-	-	-	-	-	-	-	-
Lmb_jn3_02832	no	-	-	-	-	-	-	-	-	-	-
Lmb_jn3_02836	no	-	-	-	-	-	-	-	-	-	down
Lmb_jn3_02837	no	-	-	-	-	-	-	-	-	-	down
Lmb_jn3_02849	no	-	-	up	up	up	-	-	-	-	-
Lmb_jn3_02937	no	-	-	-	-	-	-	-	-	-	-
Lmb_jn3_02960	no	-	-	-	-	-	-	-	-	-	-
Lmb_jn3_02967	yes	-	-	-	-	up	-	-	-	-	-
Lmb_jn3_02968	no	-	-	-	-	-	-	-	-	-	-
Lmb_jn3_02993	yes	-	-	-	-	-	down	-	down	-	-
Lmb_jn3_02994	no	-	-	-	-	-	down	-	down	-	-
Lmb_jn3_02995	no	-	-	-	-	-	-	-	-	-	-
Lmb_jn3_03032	no	-	-	-	-	-	-	-	-	-	-
Lmb_jn3_03035	no	-	-	-	-	-	-	down	-	-	down
Lmb_jn3_03045	no	-	-	up	up	up	-	-	-	-	-
Lmb_jn3_03063	no	-	-	-	-	-	-	-	-	-	-
Lmb_jn3_03086	no	-	-	-	-	-	-	-	down	-	-
Lmb_jn3_03096	no	-	-	-	-	-	-	-	down	-	-
Lmb_jn3_03108	no	-	-	-	-	-	-	down	-	-	down
Lmb_jn3_03137	no	-	-	-	-	-	-	-	-	-	-
Lmb_jn3_03177	yes	-	-	-	-	-	-	-	-	-	-
Lmb_jn3_03225	no	-	-	-	-	-	-	down	-	-	down
Lmb_jn3_03235	yes	-	-	-	-	-	-	-	-	-	-
Lmb_jn3_03238	yes	-	-	-	-	-	-	-	-	-	-
Lmb_jn3_03247	no	-	-	up	-	-	down	-	-	-	-
Lmb_jn3_03262	yes	-	-	-	up	up	-	-	-	-	-
Lmb_jn3_03263	yes	-	-	-	-	up	-	-	-	-	-
Lmb_jn3_03268	no	-	up	-	-	-	-	-	-	-	-
Lmb_jn3_03289	no	-	up	-	-	-	-	-	-	-	-
Lmb_jn3_03297	yes	-	-	-	up	up	-	-	-	-	-
Lmb_jn3_03298	yes	-	-	-	up	-	-	-	-	-	-
Lmb_jn3_03313	no	-	-	-	-	-	-	-	-	-	down
Lmb_jn3_03324	no	-	-	-	-	-	-	-	-	-	-
Lmb_jn3_03328	no	-	-	-	-	-	-	-	-	-	down
Lmb_jn3_03342	no	-	-	-	-	up	-	-	-	-	-
Lmb_jn3_03343	no	-	-	-	-	-	-	down	-	-	down
Lmb_jn3_03364	no	-	-	-	-	-	-	-	-	-	-
Lmb_jn3_03397	yes	-	-	-	-	up	-	-	-	-	-
Lmb_jn3_03409	yes	-	-	-	up	up	-	-	-	-	-
Lmb_jn3_03411	yes	up	-	-	up	-	-	-	-	-	-
Lmb_jn3_03417	no	-	-	-	-	-	-	down	-	-	down
Lmb_jn3_03434	no	-	-	-	-	-	-	down	-	-	-
Lmb_jn3_03442	no	-	-	-	-	-	-	down	down	down	down
Lmb_jn3_03443	no	-	-	-	-	-	-	down	-	-	-
Lmb_jn3_03444	no	-	-	-	-	-	-	-	-	-	-
Lmb_jn3_03445	yes	-	-	-	-	up	down	-	-	-	-
Lmb_jn3_03486	no	-	-	-	-	up	-	-	-	-	-
Lmb_jn3_03490	no	-	-	-	-	-	-	-	-	-	-
Lmb_jn3_03491	no	-	-	-	-	-	-	-	-	-	down
Lmb_jn3_03501	yes	-	-	-	up	up	-	-	-	-	-
Lmb_jn3_03523	no	-	-	-	-	-	-	-	-	-	-
Lmb_jn3_03547	no	-	-	-	-	up	-	-	-	-	-
Lmb_jn3_03548	no	-	-	-	-	up	-	-	-	-	-
Lmb_jn3_03590	no	-	-	-	-	-	-	-	-	-	-
Lmb_jn3_03591	no	-	-	-	-	-	-	-	-	-	-
Lmb_jn3_03592	no	-	-	-	-	-	-	-	-	-	-
Lmb_jn3_03593	no	-	-	-	up	up	-	-	-	-	-
Lmb_jn3_03603	no	-	-	-	-	up	-	-	-	-	-
Lmb_jn3_03605	no	-	-	-	-	up	-	-	-	-	-
Lmb_jn3_03631	no	-	-	-	-	-	-	-	-	-	-
Lmb_jn3_03633	no	-	-	-	-	-	-	-	-	-	-
Lmb_jn3_03635	no	-	-	-	-	-	-	-	-	-	down
Lmb_jn3_03636	yes	-	-	-	-	-	-	-	-	-	-
Lmb_jn3_03642	no	-	-	-	-	-	-	-	-	-	-
Lmb_jn3_03646	no	-	-	-	-	-	-	-	-	-	down
Lmb_jn3_03652	no	-	-	-	-	-	-	down	down	-	-
Lmb_jn3_03665	no	-	-	-	-	-	-	-	-	-	-
Lmb_jn3_03666	no	-	-	-	-	up	-	-	-	-	-
Lmb_jn3_03667	no	-	-	-	-	up	-	-	-	-	-
Lmb_jn3_03669	no	-	-	-	-	-	-	down	-	-	down
Lmb_jn3_03705	no	-	-	-	-	-	-	-	-	-	-
Lmb_jn3_03709	no	-	-	-	-	-	-	-	-	-	down
Lmb_jn3_03710	no	-	-	-	-	-	-	-	-	-	-
Lmb_jn3_03711	no	-	-	-	-	-	-	-	-	-	-
Lmb_jn3_03713	no	up	up	-	up	up	-	-	-	-	-
Lmb_jn3_03720	yes	-	-	-	-	-	-	-	-	-	-
Lmb_jn3_03742	yes	-	up	-	-	-	-	-	-	-	-
Lmb_jn3_03776	no	-	-	-	-	-	-	-	-	-	-
Lmb_jn3_03779	no	-	-	-	up	up	-	-	-	-	-
Lmb_jn3_03784	no	up	up	-	-	-	-	down	-	-	-
Lmb_jn3_03786	no	-	-	-	-	-	-	down	-	-	down
Lmb_jn3_03787	no	-	-	up	up	up	-	-	-	-	-
Lmb_jn3_03802	no	-	up	-	-	-	-	-	-	-	-
Lmb_jn3_03815	yes	-	-	-	-	up	-	-	-	-	-
Lmb_jn3_03821	yes	-	-	-	-	-	-	-	-	-	-
Lmb_jn3_03822	yes	-	-	-	-	-	-	-	-	-	-
Lmb_jn3_03823	no	-	-	-	-	-	-	-	-	-	-
Lmb_jn3_03858	yes	-	-	-	-	-	-	-	-	-	-
Lmb_jn3_03865	no	-	-	-	-	-	-	-	-	-	down
Lmb_jn3_03902	yes	-	-	-	-	-	-	-	-	-	-
Lmb_jn3_03903	yes	-	-	-	-	-	-	-	-	-	-
Lmb_jn3_03914	no	-	-	-	-	-	-	-	-	-	-
Lmb_jn3_03938	no	-	-	-	-	-	-	-	-	-	-
Lmb_jn3_03943	no	-	-	-	-	-	-	-	-	-	down
Lmb_jn3_03947	no	-	-	-	up	up	-	-	-	-	-
Lmb_jn3_03948	no	-	-	-	up	up	-	-	-	-	-
Lmb_jn3_03966	no	-	-	-	-	-	-	-	-	-	-
Lmb_jn3_03967	no	-	-	-	-	-	-	-	-	-	-
Lmb_jn3_03969	no	-	-	-	-	-	-	-	-	-	-
Lmb_jn3_03972	no	-	-	up	-	-	-	-	-	-	-
Lmb_jn3_03989	yes	-	up	-	-	-	-	-	-	-	-
Lmb_jn3_04004	no	-	-	-	-	-	-	down	-	-	down
Lmb_jn3_04010	no	up	up	-	up	up	-	-	-	-	-
Lmb_jn3_04015	no	-	-	-	-	-	-	down	-	down	-
Lmb_jn3_04017	no	-	-	-	-	-	-	-	-	-	-
Lmb_jn3_04030	no	-	-	-	up	up	-	-	-	-	-
Lmb_jn3_04031	no	-	-	-	-	-	-	down	-	-	down
Lmb_jn3_04032	no	-	-	-	-	-	-	-	-	-	-
Lmb_jn3_04052	yes	-	-	-	-	-	-	-	-	-	-
Lmb_jn3_04074	no	-	-	up	-	up	-	-	-	-	-
Lmb_jn3_04078	no	-	-	up	up	up	-	-	-	-	-
Lmb_jn3_04086	no	up	up	-	up	up	-	-	-	-	-
Lmb_jn3_04087	yes	-	-	-	-	-	-	-	-	-	-
Lmb_jn3_04095	yes	-	-	-	-	up	-	-	-	-	-
Lmb_jn3_04096	yes	-	-	-	-	up	-	-	-	-	-
Lmb_jn3_04105	no	-	-	-	-	-	-	-	-	-	-
Lmb_jn3_04112	no	-	-	-	-	-	-	-	-	-	-
Lmb_jn3_04113	no	-	-	-	-	-	-	-	-	-	-
Lmb_jn3_04126	no	-	-	-	-	-	-	-	-	-	-
Lmb_jn3_04141	no	-	-	-	-	-	-	-	-	-	-
Lmb_jn3_04142	no	-	-	-	-	-	-	-	-	-	-
Lmb_jn3_04168	no	-	-	-	-	-	-	-	-	-	-
Lmb_jn3_04180	no	-	-	-	-	-	-	-	-	-	-
Lmb_jn3_04228	no	-	-	-	-	-	-	-	-	-	-
Lmb_jn3_04230	no	-	-	-	-	-	-	-	-	-	down
Lmb_jn3_04259	no	-	-	-	-	-	-	-	-	-	down
Lmb_jn3_04262	no	-	-	-	-	-	-	-	-	-	-
Lmb_jn3_04266	no	-	-	up	-	-	-	-	-	-	-
Lmb_jn3_04269	no	-	-	-	-	-	-	-	-	-	-
Lmb_jn3_04298	yes	up	-	-	up	up	-	-	down	-	-
Lmb_jn3_04300	no	-	-	-	-	-	-	-	-	-	-
Lmb_jn3_04311	no	-	-	-	-	up	-	-	-	-	-
Lmb_jn3_04325	no	-	-	-	-	-	-	-	-	-	-
Lmb_jn3_04365	no	-	-	-	-	-	-	-	-	-	-
Lmb_jn3_04384	no	-	-	up	-	-	-	-	-	-	-
Lmb_jn3_04385	yes	-	-	-	-	-	-	-	-	-	-
Lmb_jn3_04396	no	-	-	-	-	-	-	-	-	-	-
Lmb_jn3_04426	no	-	-	-	-	up	-	-	-	-	-
Lmb_jn3_04430	no	-	-	up	-	-	-	-	-	-	down
Lmb_jn3_04435	no	-	-	-	-	up	-	-	-	-	-
Lmb_jn3_04450	no	-	-	-	-	-	-	-	-	-	-
Lmb_jn3_04475	no	-	-	-	-	-	-	-	-	-	-
Lmb_jn3_04551	no	-	-	-	-	-	-	down	-	-	down
Lmb_jn3_04556	no	-	-	-	-	-	-	-	-	-	down
Lmb_jn3_04619	no	-	-	-	-	-	-	down	-	-	down
Lmb_jn3_04627	no	-	-	-	-	-	-	-	-	-	-
Lmb_jn3_04646	yes	-	-	-	-	-	-	-	-	-	-
Lmb_jn3_04652	no	-	up	-	-	-	-	-	-	-	-
Lmb_jn3_04653	no	-	-	-	-	-	-	down	-	-	-
Lmb_jn3_04661	no	-	-	-	-	-	-	down	-	-	down
Lmb_jn3_04662	no	-	up	-	-	-	-	-	-	-	down
Lmb_jn3_04663	no	-	-	-	-	-	-	down	-	-	down
Lmb_jn3_04664	no	-	-	-	-	-	-	down	-	-	down
Lmb_jn3_04678	no	-	-	-	-	-	-	-	-	-	-
Lmb_jn3_04680	no	-	-	-	-	-	-	-	-	-	-
Lmb_jn3_04681	no	-	-	-	-	-	-	-	-	-	-
Lmb_jn3_04708	no	-	-	-	-	-	-	-	-	-	-
Lmb_jn3_04725	no	-	-	-	-	-	-	down	-	-	down
Lmb_jn3_04730	no	-	-	-	-	-	-	down	-	-	down
Lmb_jn3_04731	no	-	-	-	-	-	-	down	-	-	down
Lmb_jn3_04740	no	-	-	-	-	up	-	-	-	-	-
Lmb_jn3_04741	no	-	-	-	-	up	-	-	-	-	-
Lmb_jn3_04743	no	-	-	-	-	-	-	-	-	-	-
Lmb_jn3_04745	no	-	-	-	up	up	-	-	-	-	-
Lmb_jn3_04747	no	-	-	-	-	-	-	-	-	-	-
Lmb_jn3_04749	no	-	up	-	-	-	-	down	-	-	-
Lmb_jn3_04764	no	-	-	-	-	-	-	-	-	-	-
Lmb_jn3_04766	no	-	-	-	-	-	-	-	-	-	-
Lmb_jn3_04769	yes	-	-	up	up	up	-	-	-	-	-
Lmb_jn3_04771	no	-	-	up	-	-	-	-	-	-	-
Lmb_jn3_04772	no	-	-	-	-	-	-	-	-	-	-
Lmb_jn3_04775	no	-	-	-	up	-	-	-	-	-	-
Lmb_jn3_04776	no	-	-	-	-	-	-	-	-	-	-
Lmb_jn3_04778	yes	-	up	-	-	-	-	-	-	-	-
Lmb_jn3_04780	no	-	-	-	-	-	-	-	down	-	down
Lmb_jn3_04781	no	-	-	-	-	-	-	-	-	-	down
Lmb_jn3_04807	no	-	-	-	-	-	down	down	down	down	-
Lmb_jn3_04811	no	-	-	-	-	-	-	-	-	-	-
Lmb_jn3_04848	no	up	-	-	up	up	-	-	-	-	-
Lmb_jn3_04849	no	-	-	-	up	up	-	-	-	-	-
Lmb_jn3_04862	no	-	up	-	-	-	-	-	-	-	-
Lmb_jn3_04922	no	-	-	-	-	up	-	-	-	-	-
Lmb_jn3_04923	no	-	-	-	-	-	-	-	-	-	-
Lmb_jn3_04934	no	-	-	-	-	-	-	-	-	-	-
Lmb_jn3_04935	no	-	-	-	-	-	-	-	-	-	-
Lmb_jn3_04953	no	-	-	-	-	-	-	-	-	-	down
Lmb_jn3_04956	no	-	-	-	-	up	-	-	down	-	-
Lmb_jn3_04958	no	-	-	-	-	-	-	-	-	-	-
Lmb_jn3_05004	yes	-	-	-	-	up	-	-	-	-	-
Lmb_jn3_05005	yes	-	-	-	-	-	-	-	-	-	-
Lmb_jn3_05010	yes	-	-	-	-	-	-	-	-	-	-
Lmb_jn3_05032	no	-	-	-	-	-	-	-	-	-	-
Lmb_jn3_05034	no	-	-	-	-	up	-	-	-	-	-
Lmb_jn3_05037	no	-	-	-	up	up	-	-	-	-	-
Lmb_jn3_05062	no	-	-	-	-	-	-	-	-	-	down
Lmb_jn3_05063	no	-	-	-	-	-	-	-	-	-	down
Lmb_jn3_05068	no	-	up	-	-	-	-	-	-	down	down
Lmb_jn3_05083	no	-	-	-	-	-	-	-	-	-	down
Lmb_jn3_05121	no	-	-	-	-	-	-	-	-	-	-
Lmb_jn3_05135	yes	-	-	up	-	up	-	-	-	-	-
Lmb_jn3_05142	no	-	-	-	-	-	-	-	-	-	-
Lmb_jn3_05161	no	-	-	-	-	-	-	-	-	-	down
Lmb_jn3_05162	no	-	-	-	-	-	-	-	-	-	-
Lmb_jn3_05179	no	up	-	-	-	-	-	-	-	-	-
Lmb_jn3_05180	no	-	-	-	-	-	-	-	-	-	down
Lmb_jn3_05190	no	-	up	-	-	-	-	-	-	-	-
Lmb_jn3_05209	yes	-	-	-	-	-	-	-	-	-	-
Lmb_jn3_05228	no	-	-	-	up	-	-	-	-	-	-
Lmb_jn3_05229	no	-	up	-	-	-	-	-	-	-	-
Lmb_jn3_05234	no	-	-	-	-	-	-	-	-	-	-
Lmb_jn3_05253	no	-	-	-	-	-	-	-	-	-	-
Lmb_jn3_05259	yes	-	-	-	-	up	-	-	-	-	-
Lmb_jn3_05265	no	-	-	up	-	-	-	-	-	-	-
Lmb_jn3_05266	no	-	-	up	-	-	-	-	-	-	-
Lmb_jn3_05267	no	-	-	-	-	-	-	-	-	-	-
Lmb_jn3_05278	no	-	-	-	-	-	-	-	-	-	down
Lmb_jn3_05289	no	-	-	-	-	-	-	-	-	-	-
Lmb_jn3_05290	no	-	-	-	-	-	-	-	-	-	-
Lmb_jn3_05291	no	-	-	-	-	-	-	-	-	-	-
Lmb_jn3_05294	no	-	-	-	-	-	-	-	-	-	-
Lmb_jn3_05300	no	-	-	-	-	-	-	-	-	-	-
Lmb_jn3_05301	no	-	-	-	-	-	-	-	-	-	-
Lmb_jn3_05302	no	-	-	-	-	-	-	down	-	-	down
Lmb_jn3_05316	yes	-	-	-	-	-	down	-	-	down	-
Lmb_jn3_05320	no	-	-	-	-	-	-	-	-	-	-
Lmb_jn3_05329	yes	-	-	up	up	up	-	-	-	-	-
Lmb_jn3_05333	no	-	-	-	-	-	-	-	-	-	-
Lmb_jn3_05339	no	-	-	-	-	-	-	-	-	-	down
Lmb_jn3_05341	no	-	-	-	-	-	-	-	-	-	-
Lmb_jn3_05348	no	-	-	-	-	-	-	-	-	-	-
Lmb_jn3_05349	no	-	-	-	-	-	-	-	-	-	down
Lmb_jn3_05355	no	-	-	-	-	-	-	-	-	-	-
Lmb_jn3_05364	no	-	-	-	-	up	-	-	-	-	-
Lmb_jn3_05374	no	-	-	-	-	up	-	-	-	-	-
Lmb_jn3_05375	no	-	-	-	-	up	-	-	-	-	-
Lmb_jn3_05377	no	-	-	-	-	-	-	-	-	-	-
Lmb_jn3_05397	no	-	-	-	-	-	-	-	-	-	-
Lmb_jn3_05407	no	-	-	-	-	-	-	-	-	-	-
Lmb_jn3_05426	no	-	-	-	-	-	-	-	-	-	-
Lmb_jn3_05445	yes	-	-	-	-	-	-	-	-	-	-
Lmb_jn3_05447	no	-	-	-	-	-	-	-	-	-	-
Lmb_jn3_05448	no	-	-	-	-	-	-	-	down	-	-
Lmb_jn3_05451	yes	-	-	-	up	-	-	-	-	-	-
Lmb_jn3_05458	no	-	-	-	-	up	-	-	down	-	-
Lmb_jn3_05462	yes	-	-	-	-	-	-	-	-	-	-
Lmb_jn3_05465	yes	-	-	-	-	up	-	-	-	-	-
Lmb_jn3_05466	no	-	-	up	-	-	-	-	-	-	-
Lmb_jn3_05471	no	-	-	-	-	-	-	-	-	-	-
Lmb_jn3_05472	yes	-	-	up	-	up	-	-	-	-	-
Lmb_jn3_05484	no	-	-	-	-	up	-	-	-	-	-
Lmb_jn3_05485	no	-	-	-	-	-	-	-	-	-	-
Lmb_jn3_05496	no	-	-	-	-	-	-	down	-	-	down
Lmb_jn3_05499	yes	up	-	-	up	up	-	-	-	-	-
Lmb_jn3_05502	no	-	-	-	-	-	-	-	-	-	-
Lmb_jn3_05506	no	-	-	-	-	-	-	-	-	-	-
Lmb_jn3_05507	yes	-	-	-	-	-	-	-	-	-	-
Lmb_jn3_05517	no	-	-	-	-	-	-	-	-	-	-
Lmb_jn3_05543	no	-	-	-	-	-	-	-	-	-	-
Lmb_jn3_05547	yes	-	-	-	up	up	-	-	-	-	-
Lmb_jn3_05548	no	-	-	-	-	-	down	-	-	down	down
Lmb_jn3_05550	yes	-	-	-	-	-	-	-	-	-	-
Lmb_jn3_05551	no	-	-	-	-	-	-	-	-	-	-
Lmb_jn3_05561	yes	-	-	-	-	up	-	-	-	-	-
Lmb_jn3_05572	no	up	-	-	-	-	-	-	-	-	-
Lmb_jn3_05573	no	-	-	-	-	-	-	-	-	-	-
Lmb_jn3_05588	no	-	-	-	-	-	-	-	-	-	-
Lmb_jn3_05589	no	-	-	-	-	-	-	-	-	-	down
Lmb_jn3_05593	no	-	-	-	-	-	-	-	-	-	-
Lmb_jn3_05602	no	-	-	-	-	-	-	-	-	-	-
Lmb_jn3_05631	no	-	-	-	-	-	-	-	-	-	-
Lmb_jn3_05637	yes	-	-	-	-	-	-	-	-	-	-
Lmb_jn3_05638	no	-	-	-	-	-	-	-	-	-	-
Lmb_jn3_05640	no	-	-	-	-	-	-	-	-	-	down
Lmb_jn3_05641	no	-	-	-	-	-	-	down	-	-	down
Lmb_jn3_05655	no	-	-	-	-	-	-	down	-	down	-
Lmb_jn3_05674	no	-	-	-	-	-	-	down	-	down	down
Lmb_jn3_05675	no	-	-	-	-	-	-	down	-	-	down
Lmb_jn3_05676	no	-	-	-	-	-	-	-	-	-	-
Lmb_jn3_05680	no	-	-	-	up	-	-	-	-	-	-
Lmb_jn3_05683	no	-	-	-	-	up	-	-	-	-	-
Lmb_jn3_05737	yes	-	-	up	-	up	-	-	down	-	-
Lmb_jn3_05738	yes	-	-	up	up	up	-	-	-	-	-
Lmb_jn3_05744	no	-	-	-	-	-	-	-	-	-	-
Lmb_jn3_05748	no	-	-	-	-	-	-	down	-	-	down
Lmb_jn3_05750	no	-	-	-	-	-	-	down	-	-	down
Lmb_jn3_05751	no	up	up	-	up	-	-	-	-	-	-
Lmb_jn3_05765	yes	-	-	up	-	up	-	-	-	-	-
Lmb_jn3_05790	no	-	-	-	-	-	down	-	-	down	down
Lmb_jn3_05813	yes	-	-	-	-	-	-	-	-	-	-
Lmb_jn3_05821	yes	-	-	-	-	-	down	-	-	down	down
Lmb_jn3_05822	yes	-	-	-	-	up	-	-	-	-	-
Lmb_jn3_05830	no	-	-	-	-	-	-	-	-	-	down
Lmb_jn3_05841	no	-	-	-	-	-	-	-	-	-	-
Lmb_jn3_05844	no	-	-	-	-	-	-	-	-	-	down
Lmb_jn3_05865	no	-	-	-	-	up	down	-	-	-	-
Lmb_jn3_05895	no	-	-	-	-	-	-	-	-	-	-
Lmb_jn3_05898	no	-	-	-	-	-	-	-	-	-	-
Lmb_jn3_05910	no	-	-	-	-	up	-	-	down	-	-
Lmb_jn3_05918	no	-	-	-	-	-	-	down	-	-	down
Lmb_jn3_05935	no	up	up	-	up	up	-	-	-	-	-
Lmb_jn3_05944	no	up	up	-	up	up	-	-	-	-	-
Lmb_jn3_05945	no	up	up	-	up	up	-	-	-	-	-
Lmb_jn3_05972	no	-	-	-	-	-	-	-	-	-	-
Lmb_jn3_05973	no	-	up	-	-	-	-	-	-	-	-
Lmb_jn3_05984	no	-	-	-	-	-	-	-	-	-	down
Lmb_jn3_05985	yes	-	-	-	-	-	-	-	-	-	-
Lmb_jn3_05986	yes	-	-	-	-	-	-	-	down	down	down
Lmb_jn3_06006	no	-	-	-	-	up	-	-	-	-	-
Lmb_jn3_06017	yes	-	-	-	-	up	-	-	-	-	-
Lmb_jn3_06022	no	-	-	-	-	-	-	-	-	-	-
Lmb_jn3_06027	no	-	-	-	-	-	-	-	-	-	-
Lmb_jn3_06100	yes	-	-	-	-	up	-	-	-	-	-
Lmb_jn3_06101	no	-	-	-	-	-	-	-	-	-	-
Lmb_jn3_06113	no	-	-	-	-	-	-	-	-	-	-
Lmb_jn3_06117	no	-	-	-	-	-	-	-	-	-	-
Lmb_jn3_06141	no	-	-	-	up	-	-	-	-	-	-
Lmb_jn3_06146	no	-	-	-	up	up	-	-	-	-	-
Lmb_jn3_06167	no	-	-	-	-	-	-	-	-	-	-
Lmb_jn3_06198	no	-	-	-	-	up	-	-	-	-	-
Lmb_jn3_06207	no	-	-	-	-	up	-	-	-	-	-
Lmb_jn3_06209	no	-	-	-	-	-	-	-	-	-	-
Lmb_jn3_06211	no	-	-	-	-	-	-	-	-	-	-
Lmb_jn3_06226	no	-	-	-	-	-	-	-	-	-	-
Lmb_jn3_06227	no	-	-	-	-	-	-	-	-	-	-
Lmb_jn3_06230	no	-	-	-	-	-	-	-	-	-	down
Lmb_jn3_06254	yes	-	-	-	-	-	-	-	-	-	-
Lmb_jn3_06255	no	-	-	-	-	-	-	-	-	-	-
Lmb_jn3_06264	no	-	-	up	-	up	-	-	-	-	-
Lmb_jn3_06279	no	-	-	-	-	-	-	-	-	-	down
Lmb_jn3_06293	yes	-	-	-	-	-	-	-	-	-	-
Lmb_jn3_06315	yes	-	-	-	-	-	-	down	down	-	-
Lmb_jn3_06328	no	-	-	-	-	up	-	-	down	-	-
Lmb_jn3_06372	yes	-	-	-	-	-	-	-	-	-	-
Lmb_jn3_06373	no	-	-	-	-	-	-	-	-	-	-
Lmb_jn3_06374	no	up	-	-	up	-	-	-	-	-	-
Lmb_jn3_06404	no	-	-	-	-	-	-	down	-	-	down
Lmb_jn3_06405	yes	-	-	-	-	-	-	-	-	-	down
Lmb_jn3_06408	no	-	-	-	-	-	-	down	-	-	down
Lmb_jn3_06410	no	-	-	-	-	-	-	down	-	down	down
Lmb_jn3_06412	no	-	-	-	-	-	down	down	down	down	down
Lmb_jn3_06433	no	-	-	up	-	up	-	-	-	-	-
Lmb_jn3_06455	no	-	-	-	-	-	-	-	-	-	-
Lmb_jn3_06495	no	-	-	-	-	up	-	-	-	-	-
Lmb_jn3_06525	no	-	-	-	-	-	-	-	-	-	-
Lmb_jn3_06528	no	-	-	-	-	up	-	-	-	down	-
Lmb_jn3_06529	no	-	-	-	-	-	-	-	-	-	-
Lmb_jn3_06531	no	-	-	-	-	-	-	-	-	-	-
Lmb_jn3_06552	yes	up	-	-	up	up	-	-	-	-	-
Lmb_jn3_06588	no	-	-	-	-	up	-	-	-	-	-
Lmb_jn3_06591	no	-	-	-	-	-	-	-	-	-	-
Lmb_jn3_06592	no	-	-	up	-	-	-	-	-	down	down
Lmb_jn3_06611	no	-	-	-	-	-	-	-	-	-	down
Lmb_jn3_06613	no	-	-	-	-	-	-	-	-	-	down
Lmb_jn3_06638	no	-	-	-	-	-	-	-	-	-	-
Lmb_jn3_06639	no	-	-	-	-	-	-	-	-	-	down
Lmb_jn3_06640	no	-	-	-	-	-	-	-	-	-	-
Lmb_jn3_06642	no	-	-	-	-	-	-	-	-	-	-
Lmb_jn3_06651	no	-	-	-	-	-	-	-	-	-	-
Lmb_jn3_06654	no	-	-	-	-	-	-	-	-	-	-
Lmb_jn3_06682	no	-	-	-	-	-	-	-	-	-	-
Lmb_jn3_06684	no	-	-	-	-	-	-	-	-	-	-
Lmb_jn3_06687	no	-	-	-	-	-	-	-	-	-	down
Lmb_jn3_06694	yes	-	-	-	-	-	-	-	-	-	-
Lmb_jn3_06699	no	-	-	-	-	up	-	-	-	-	-
Lmb_jn3_06701	no	-	-	-	-	-	-	down	-	-	down
Lmb_jn3_06704	yes	-	-	-	-	-	-	-	-	-	-
Lmb_jn3_06707	no	-	-	-	-	-	-	-	-	-	-
Lmb_jn3_06717	no	-	-	-	-	-	-	-	down	-	-
Lmb_jn3_06724	no	-	-	-	-	-	down	down	-	-	down
Lmb_jn3_06739	no	-	-	-	-	-	-	-	-	-	down
Lmb_jn3_06746	yes	-	-	-	-	up	-	-	-	-	-
Lmb_jn3_06750	no	-	-	-	-	-	-	-	-	-	-
Lmb_jn3_06751	no	-	-	-	-	-	-	-	-	-	down
Lmb_jn3_06752	no	-	-	-	-	-	-	-	-	-	down
Lmb_jn3_06758	yes	-	-	-	-	-	-	-	-	-	-
Lmb_jn3_06772	no	-	-	-	-	-	-	-	-	-	down
Lmb_jn3_06778	no	-	-	-	-	-	-	down	-	down	-
Lmb_jn3_06810	no	-	-	-	-	-	-	-	-	-	-
Lmb_jn3_06811	no	-	-	-	-	-	-	-	-	-	-
Lmb_jn3_06826	yes	-	-	up	-	up	-	-	-	-	-
Lmb_jn3_06830	no	up	-	up	up	up	-	-	-	-	-
Lmb_jn3_06866	yes	-	-	-	up	up	-	-	-	-	-
Lmb_jn3_06941	no	-	-	-	-	-	-	-	-	-	down
Lmb_jn3_06942	no	-	-	-	up	up	-	-	-	-	-
Lmb_jn3_06944	no	-	-	-	-	-	-	-	-	-	-
Lmb_jn3_06962	yes	-	-	-	up	up	-	-	-	-	-
Lmb_jn3_06969	no	-	-	-	-	-	-	-	-	-	-
Lmb_jn3_06973	no	-	-	-	-	-	-	-	-	-	down
Lmb_jn3_06977	no	-	-	-	-	-	-	-	-	-	down
Lmb_jn3_06978	no	-	-	-	-	up	-	-	-	-	-
Lmb_jn3_06995	no	-	-	up	-	-	-	-	-	-	-
Lmb_jn3_07002	no	-	-	-	-	-	-	-	-	-	-
Lmb_jn3_07004	no	-	-	-	-	-	-	down	-	-	down
Lmb_jn3_07006	no	-	-	-	-	-	-	down	-	-	down
Lmb_jn3_07044	no	up	up	-	-	-	-	-	-	-	-
Lmb_jn3_07045	no	-	-	-	-	-	-	-	-	-	-
Lmb_jn3_07046	no	-	-	-	-	-	-	-	-	-	-
Lmb_jn3_07047	no	-	-	-	-	up	-	-	down	-	-
Lmb_jn3_07082	yes	-	-	-	-	-	-	-	-	-	-
Lmb_jn3_07083	yes	-	-	-	-	-	-	down	-	-	down
Lmb_jn3_07098	yes	-	-	up	-	-	-	-	-	-	-
Lmb_jn3_07105	no	-	-	-	-	-	-	-	-	-	-
Lmb_jn3_07106	yes	-	-	-	-	up	-	-	-	-	-
Lmb_jn3_07143	no	-	-	-	-	up	-	-	-	-	-
Lmb_jn3_07154	yes	-	-	-	-	up	-	-	-	-	-
Lmb_jn3_07198	no	-	-	-	-	-	-	-	-	-	-
Lmb_jn3_07214	yes	-	-	-	-	-	-	-	-	-	-
Lmb_jn3_07223	no	-	-	-	-	-	-	-	-	-	-
Lmb_jn3_07234	no	-	-	-	-	-	-	down	-	-	down
Lmb_jn3_07241	yes	-	-	-	-	up	-	-	-	-	-
Lmb_jn3_07285	yes	-	-	-	-	up	-	-	-	-	-
Lmb_jn3_07305	no	-	-	-	-	-	-	-	-	-	down
Lmb_jn3_07332	no	-	-	-	-	up	-	-	-	-	-
Lmb_jn3_07338	no	-	-	-	up	-	-	-	-	-	-
Lmb_jn3_07352	no	-	-	-	-	-	-	-	-	-	-
Lmb_jn3_07353	yes	-	-	up	-	up	-	-	-	-	-
Lmb_jn3_07354	no	-	-	-	-	-	-	-	-	-	-
Lmb_jn3_07355	yes	-	-	-	up	-	-	-	-	-	-
Lmb_jn3_07356	no	-	-	-	-	-	-	-	down	-	down
Lmb_jn3_07359	no	-	-	-	-	-	-	-	-	-	-
Lmb_jn3_07360	no	-	-	-	-	-	down	-	-	down	down
Lmb_jn3_07393	yes	-	-	-	-	-	-	-	-	-	-
Lmb_jn3_07398	no	up	-	-	up	up	-	-	-	-	-
Lmb_jn3_07449	yes	-	-	-	-	-	-	-	-	-	-
Lmb_jn3_07461	no	-	-	-	-	-	-	-	-	-	-
Lmb_jn3_07468	no	-	-	-	-	-	-	-	-	-	down
Lmb_jn3_07470	no	-	-	up	up	up	-	-	-	-	-
Lmb_jn3_07481	no	-	-	up	-	-	-	-	-	-	-
Lmb_jn3_07491	no	-	-	-	-	-	-	-	-	-	-
Lmb_jn3_07504	no	up	up	-	up	-	-	-	-	-	-
Lmb_jn3_07505	yes	up	up	-	-	-	-	-	-	-	-
Lmb_jn3_07512	yes	-	-	-	-	-	-	-	down	-	-
Lmb_jn3_07563	no	-	-	-	up	-	-	-	-	-	-
Lmb_jn3_07564	no	-	-	-	-	-	-	-	down	-	-
Lmb_jn3_07581	no	-	-	-	-	-	-	down	-	-	down
Lmb_jn3_07586	no	-	-	up	-	up	-	-	-	-	-
Lmb_jn3_07604	no	-	-	-	-	-	-	-	-	-	-
Lmb_jn3_07606	no	-	-	-	-	-	-	-	-	-	-
Lmb_jn3_07608	no	-	-	-	-	up	-	-	-	-	-
Lmb_jn3_07625	no	-	-	-	-	-	-	-	-	-	-
Lmb_jn3_07633	no	-	-	-	-	-	-	-	-	-	-
Lmb_jn3_07646	no	-	-	-	up	up	-	-	down	-	-
Lmb_jn3_07647	no	-	-	-	-	-	-	down	-	-	down
Lmb_jn3_07648	no	-	-	-	-	-	-	-	-	-	-
Lmb_jn3_07669	yes	-	-	-	-	-	-	-	-	-	down
Lmb_jn3_07717	no	-	-	-	-	-	-	-	-	-	-
Lmb_jn3_07763	no	-	-	-	-	-	-	-	-	-	-
Lmb_jn3_07810	no	-	-	-	-	up	-	-	-	-	-
Lmb_jn3_07824	no	-	-	-	-	-	-	-	-	-	down
Lmb_jn3_07825	yes	-	-	-	-	-	-	-	-	-	-
Lmb_jn3_07826	no	-	-	-	-	-	-	down	-	-	down
Lmb_jn3_07862	yes	-	-	-	up	up	-	-	-	-	-
Lmb_jn3_07873	no	-	-	-	-	-	-	-	-	-	down
Lmb_jn3_07874	yes	-	-	-	-	up	down	-	-	down	-
Lmb_jn3_07875	yes	-	-	-	up	up	-	-	down	-	-
Lmb_jn3_07883	no	-	-	-	-	-	-	-	-	-	-
Lmb_jn3_07884	no	-	-	up	-	-	-	-	-	-	-
Lmb_jn3_07895	yes	-	-	-	-	-	-	-	-	-	-
Lmb_jn3_07914	no	-	-	-	-	-	-	-	-	-	-
Lmb_jn3_07916	yes	-	-	-	-	up	-	-	-	-	-
Lmb_jn3_07919	yes	-	-	-	-	-	-	-	-	-	-
Lmb_jn3_07938	no	-	-	up	-	-	-	-	-	-	-
Lmb_jn3_07939	yes	-	-	-	-	-	-	-	-	-	-
Lmb_jn3_07940	no	-	-	-	-	-	-	-	down	-	-
Lmb_jn3_07964	no	-	-	-	-	-	-	-	-	-	-
Lmb_jn3_07967	no	-	up	-	-	-	-	-	-	-	-
Lmb_jn3_07970	yes	-	-	-	-	-	-	-	-	-	-
Lmb_jn3_08015	no	-	-	up	-	up	-	-	-	-	-
Lmb_jn3_08050	no	-	-	-	-	-	-	-	-	-	down
Lmb_jn3_08063	no	-	-	-	-	up	-	-	-	-	-
Lmb_jn3_08075	no	-	-	up	-	-	-	-	-	-	-
Lmb_jn3_08094	yes	-	-	up	-	-	-	-	down	-	-
Lmb_jn3_08095	yes	-	-	-	-	-	-	-	-	-	-
Lmb_jn3_08101	no	-	-	-	-	-	-	-	-	-	down
Lmb_jn3_08102	no	-	-	-	-	-	-	-	-	down	down
Lmb_jn3_08110	no	-	-	-	-	-	-	-	-	-	-
Lmb_jn3_08157	no	-	-	-	-	-	-	-	-	-	-
Lmb_jn3_08168	yes	-	-	-	-	-	-	-	-	-	-
Lmb_jn3_08176	no	-	-	-	-	-	-	-	-	-	-
Lmb_jn3_08178	no	-	-	-	-	-	-	-	-	-	-
Lmb_jn3_08191	yes	-	-	up	-	-	-	-	-	-	-
Lmb_jn3_08205	no	up	up	-	-	-	-	-	-	-	down
Lmb_jn3_08206	no	-	up	-	-	-	-	-	-	-	-
Lmb_jn3_08219	no	-	-	-	-	-	-	-	-	-	-
Lmb_jn3_08241	no	-	-	up	-	-	-	-	-	-	-
Lmb_jn3_08272	no	-	-	-	-	-	-	-	down	-	down
Lmb_jn3_08311	no	-	-	-	-	-	-	-	-	-	-
Lmb_jn3_08319	no	-	-	-	-	-	-	down	-	-	down
Lmb_jn3_08331	no	-	-	-	-	-	-	-	-	-	-
Lmb_jn3_08335	no	-	-	-	-	-	-	-	-	-	-
Lmb_jn3_08343	yes	-	-	-	up	up	-	-	-	-	-
Lmb_jn3_08356	yes	-	-	-	-	-	down	-	down	-	down
Lmb_jn3_08373	no	-	-	-	-	-	-	-	-	down	-
Lmb_jn3_08386	no	-	-	-	-	-	-	-	-	-	down
Lmb_jn3_08400	no	-	-	-	-	-	-	-	-	-	-
Lmb_jn3_08413	no	-	-	-	-	-	-	-	-	-	-
Lmb_jn3_08417	yes	-	-	-	-	-	-	down	-	-	down
Lmb_jn3_08419	no	-	-	-	-	-	down	-	down	-	-
Lmb_jn3_08423	yes	-	-	-	-	-	down	-	-	-	-
Lmb_jn3_08426	no	-	-	-	-	up	-	-	-	-	-
Lmb_jn3_08449	no	-	up	-	-	-	-	-	-	-	-
Lmb_jn3_08450	no	-	-	up	-	up	-	-	-	-	-
Lmb_jn3_08482	no	-	-	-	-	-	-	down	-	-	down
Lmb_jn3_08500	no	-	-	-	up	-	-	-	-	-	-
Lmb_jn3_08514	yes	-	-	-	-	-	-	-	-	-	down
Lmb_jn3_08515	yes	-	-	up	up	up	-	-	-	-	-
Lmb_jn3_08582	no	up	up	-	-	up	-	-	-	-	-
Lmb_jn3_08591	no	-	-	-	-	-	-	-	-	-	-
Lmb_jn3_08614	no	-	-	-	-	-	-	-	-	-	down
Lmb_jn3_08636	no	-	-	-	-	-	down	-	-	down	down
Lmb_jn3_08652	no	-	-	-	-	-	-	-	-	-	-
Lmb_jn3_08690	no	-	-	-	-	-	down	down	-	down	down
Lmb_jn3_08717	no	-	-	-	-	-	-	-	-	-	-
Lmb_jn3_08735	no	-	-	-	-	-	-	-	-	-	-
Lmb_jn3_08742	no	-	-	-	-	-	-	-	-	-	-
Lmb_jn3_08743	no	up	-	-	up	up	-	-	-	-	-
Lmb_jn3_08745	no	-	-	-	-	-	-	-	-	-	-
Lmb_jn3_08763	no	-	-	-	-	-	-	down	-	-	down
Lmb_jn3_08777	no	-	-	-	-	-	-	-	-	-	-
Lmb_jn3_08781	yes	-	-	-	-	-	-	-	-	-	-
Lmb_jn3_08794	yes	-	-	-	-	-	-	-	-	-	-
Lmb_jn3_08803	no	-	up	-	-	-	-	down	-	-	down
Lmb_jn3_08805	no	-	up	-	-	-	-	-	-	-	-
Lmb_jn3_08815	no	-	-	-	-	-	-	-	-	-	-
Lmb_jn3_08823	no	-	-	-	-	-	-	-	-	-	-
Lmb_jn3_08824	yes	-	-	-	-	-	-	-	-	-	-
Lmb_jn3_08851	no	-	-	-	-	-	-	-	-	-	down
Lmb_jn3_08854	yes	-	-	-	-	-	-	-	-	-	down
Lmb_jn3_08859	no	-	-	-	-	-	-	-	-	-	down
Lmb_jn3_08875	no	-	-	-	-	-	-	-	-	-	down
Lmb_jn3_08892	no	-	-	-	-	-	-	-	-	-	-
Lmb_jn3_08903	no	-	-	-	-	-	-	-	-	-	down
Lmb_jn3_08908	no	-	-	-	-	-	-	-	-	-	down
Lmb_jn3_08909	no	-	-	-	-	-	-	-	-	-	down
Lmb_jn3_08943	no	-	-	-	-	-	-	-	-	-	-
Lmb_jn3_08960	no	-	-	-	-	-	-	-	-	-	-
Lmb_jn3_08984	no	-	-	up	-	-	down	-	-	-	-
Lmb_jn3_08990	no	-	-	-	-	-	-	-	-	-	-
Lmb_jn3_08992	yes	-	-	-	-	-	-	-	-	-	-
Lmb_jn3_09008	no	-	-	-	-	up	-	-	-	-	-
Lmb_jn3_09009	yes	-	-	up	-	up	-	-	-	-	-
Lmb_jn3_09015	no	-	-	-	-	-	-	-	-	-	-
Lmb_jn3_09022	no	-	-	-	-	-	-	-	-	-	-
Lmb_jn3_09025	yes	-	-	-	-	up	-	-	-	-	-
Lmb_jn3_09051	no	-	-	-	-	-	-	-	-	-	-
Lmb_jn3_09075	yes	-	-	-	-	-	-	down	-	-	down
Lmb_jn3_09076	no	-	-	-	-	-	-	down	-	-	down
Lmb_jn3_09089	no	-	-	-	-	-	-	-	-	-	-
Lmb_jn3_09091	no	-	-	-	-	-	-	-	down	-	-
Lmb_jn3_09092	no	-	-	-	-	-	-	-	-	-	down
Lmb_jn3_09163	no	-	-	-	-	-	-	-	-	-	-
Lmb_jn3_09213	no	-	-	-	-	-	-	down	-	-	down
Lmb_jn3_09276	yes	-	-	-	-	-	-	-	-	-	-
Lmb_jn3_09326	no	-	-	up	-	-	down	-	-	-	-
Lmb_jn3_09327	no	-	-	-	-	-	down	-	-	down	down
Lmb_jn3_09328	no	-	-	-	-	-	-	-	-	-	down
Lmb_jn3_09331	no	-	-	up	-	-	-	-	-	-	-
Lmb_jn3_09332	no	-	-	up	-	-	-	-	-	-	-
Lmb_jn3_09333	no	-	-	up	-	-	-	-	-	-	-
Lmb_jn3_09337	no	-	-	-	-	-	-	-	-	-	-
Lmb_jn3_09344	no	-	-	-	-	-	-	-	-	-	-
Lmb_jn3_09373	no	-	-	-	-	-	-	-	-	-	-
Lmb_jn3_09383	yes	-	-	up	-	-	-	-	-	-	-
Lmb_jn3_09384	yes	-	-	-	-	-	-	-	-	-	-
Lmb_jn3_09385	yes	-	-	-	-	-	-	-	-	-	-
Lmb_jn3_09388	no	up	-	-	up	up	-	-	-	-	-
Lmb_jn3_09397	no	-	-	-	-	up	-	-	-	-	-
Lmb_jn3_09399	no	-	-	-	up	up	-	-	-	-	-
Lmb_jn3_09402	no	-	up	-	-	-	-	-	-	-	-
Lmb_jn3_09420	no	-	up	-	-	-	-	-	-	-	-
Lmb_jn3_09421	yes	-	-	-	-	-	-	-	-	-	-
Lmb_jn3_09439	yes	-	up	-	-	-	-	-	-	-	-
Lmb_jn3_09447	no	-	up	-	-	-	-	-	-	-	-
Lmb_jn3_09459	no	-	-	-	-	-	-	-	-	-	-
Lmb_jn3_09460	no	-	-	-	-	-	-	-	-	-	-
Lmb_jn3_09516	no	-	-	-	-	-	-	-	-	-	-
Lmb_jn3_09539	yes	-	-	-	-	-	-	-	-	-	-
Lmb_jn3_09608	no	-	-	-	-	up	-	-	-	-	-
Lmb_jn3_09617	no	-	-	-	-	-	-	down	-	down	down
Lmb_jn3_09629	no	-	-	-	-	-	-	-	-	-	-
Lmb_jn3_09684	no	-	-	-	-	-	-	-	-	-	-
Lmb_jn3_09709	no	-	-	-	-	-	-	-	down	-	-
Lmb_jn3_09733	yes	-	-	-	up	-	-	-	-	-	-
Lmb_jn3_09734	no	-	-	-	-	up	-	-	-	-	-
Lmb_jn3_09745	yes	-	-	-	up	up	-	-	-	-	-
Lmb_jn3_09747	no	-	-	-	-	-	-	-	-	-	down
Lmb_jn3_09753	no	-	-	-	-	-	-	-	-	-	-
Lmb_jn3_09763	no	-	-	-	-	-	-	-	-	-	down
Lmb_jn3_09785	no	-	-	-	-	-	-	-	-	-	-
Lmb_jn3_09790	no	-	up	-	-	-	-	-	-	-	-
Lmb_jn3_09800	no	-	-	-	-	-	-	-	-	-	-
Lmb_jn3_09820	no	-	-	up	up	up	-	-	-	-	-
Lmb_jn3_09838	yes	-	-	-	-	-	-	-	-	-	-
Lmb_jn3_09843	no	-	-	-	up	-	-	-	-	-	-
Lmb_jn3_09854	no	-	-	-	-	-	-	-	-	-	-
Lmb_jn3_09858	no	-	-	up	-	-	-	-	-	-	down
Lmb_jn3_09869	no	-	-	-	-	-	-	-	-	-	-
Lmb_jn3_09871	no	-	-	-	-	-	-	-	-	-	-
Lmb_jn3_09876	no	-	-	-	-	-	-	-	-	-	-
Lmb_jn3_09883	no	-	-	-	-	-	-	down	-	-	-
Lmb_jn3_09884	no	-	-	-	-	-	-	-	-	-	-
Lmb_jn3_09885	no	-	-	-	-	-	-	-	-	-	-
Lmb_jn3_09886	no	-	-	-	-	-	-	-	-	-	-
Lmb_jn3_09889	no	-	-	-	-	-	-	-	-	-	-
Lmb_jn3_09896	no	-	-	-	-	-	-	-	-	-	-
Lmb_jn3_09903	no	-	-	-	-	up	-	-	-	-	-
Lmb_jn3_09909	no	-	-	-	-	up	-	-	-	-	-
Lmb_jn3_09935	yes	-	-	-	-	-	-	-	-	-	-
Lmb_jn3_09937	no	-	-	-	-	-	-	-	-	-	-
Lmb_jn3_09945	no	-	-	-	up	up	-	-	-	-	-
Lmb_jn3_09946	no	-	-	-	-	-	-	-	down	down	down
Lmb_jn3_09955	no	-	-	-	-	-	-	-	-	-	-
Lmb_jn3_09958	yes	-	-	-	-	-	-	-	-	-	-
Lmb_jn3_09959	yes	-	-	-	-	-	-	-	-	-	-
Lmb_jn3_09962	no	-	up	-	-	-	-	down	-	-	down
Lmb_jn3_09974	no	-	-	-	-	-	-	-	-	-	-
Lmb_jn3_09985	no	-	-	-	-	-	-	down	-	-	down
Lmb_jn3_09999	no	-	up	-	-	-	-	-	-	-	-
Lmb_jn3_10002	no	-	-	-	-	-	-	down	-	-	down
Lmb_jn3_10005	no	-	-	-	-	-	-	-	-	-	-
Lmb_jn3_10022	no	-	-	-	-	up	-	-	-	-	-
Lmb_jn3_10023	no	-	-	-	-	up	-	-	-	-	-
Lmb_jn3_10035	yes	-	-	-	-	-	-	-	-	-	-
Lmb_jn3_10039	no	-	up	-	-	-	-	-	-	-	-
Lmb_jn3_10045	no	-	-	-	up	up	-	-	-	-	-
Lmb_jn3_10047	no	-	-	-	up	up	-	-	-	-	-
Lmb_jn3_10058	no	-	-	-	-	-	-	-	-	-	down
Lmb_jn3_10076	no	-	-	-	-	-	-	-	-	-	-
Lmb_jn3_10079	no	-	-	-	-	-	-	-	-	-	down
Lmb_jn3_10095	no	-	-	-	-	-	-	-	-	-	down
Lmb_jn3_10096	no	-	-	-	-	-	-	-	-	-	down
Lmb_jn3_10100	no	-	-	-	-	-	-	down	-	-	down
Lmb_jn3_10142	no	-	-	-	-	-	down	-	down	down	-
Lmb_jn3_10143	no	-	-	-	-	-	down	-	down	down	-
Lmb_jn3_10146	no	-	-	-	-	up	-	-	-	-	-
Lmb_jn3_10147	no	-	-	-	-	up	-	-	-	-	-
Lmb_jn3_10171	no	-	-	-	-	up	-	-	-	-	-
Lmb_jn3_10173	no	-	-	-	-	-	-	-	-	-	-
Lmb_jn3_10174	no	-	-	-	-	-	-	-	down	-	-
Lmb_jn3_10184	no	-	-	-	-	-	-	-	-	-	-
Lmb_jn3_10188	no	-	-	-	-	-	-	-	-	-	-
Lmb_jn3_10189	no	-	-	-	-	-	-	-	-	-	-
Lmb_jn3_10194	no	-	-	-	-	-	-	-	-	-	down
Lmb_jn3_10196	yes	-	-	-	-	-	-	-	-	-	-
Lmb_jn3_10206	no	-	-	-	-	-	-	-	-	-	down
Lmb_jn3_10248	no	-	-	up	-	up	-	-	-	-	-
Lmb_jn3_10254	no	-	-	-	-	-	-	-	-	-	down
Lmb_jn3_10271	no	-	-	-	-	-	-	-	-	-	-
Lmb_jn3_10289	yes	-	up	-	-	-	-	-	-	-	-
Lmb_jn3_10297	no	-	-	-	-	-	-	-	-	-	-
Lmb_jn3_10301	no	-	-	-	-	-	-	-	-	-	-
Lmb_jn3_10315	no	-	-	-	-	-	-	-	down	-	-
Lmb_jn3_10344	no	-	-	-	-	-	-	-	-	-	-
Lmb_jn3_10345	no	-	-	-	-	-	-	-	-	-	-
Lmb_jn3_10351	no	-	-	-	-	-	down	down	-	-	down
Lmb_jn3_10355	no	-	-	-	-	-	-	-	-	-	-
Lmb_jn3_10362	yes	up	-	-	up	up	-	-	-	-	-
Lmb_jn3_10377	no	-	-	up	-	-	-	-	-	-	-
Lmb_jn3_10460	no	-	-	-	-	-	down	-	-	down	down
Lmb_jn3_10463	no	-	-	-	-	-	-	down	-	-	down
Lmb_jn3_10480	no	-	-	-	-	-	-	-	-	-	-
Lmb_jn3_10596	no	-	-	-	-	-	-	-	-	-	-
Lmb_jn3_10604	yes	-	-	-	-	up	-	-	-	-	-
Lmb_jn3_10632	no	-	-	-	-	-	-	-	-	-	-
Lmb_jn3_10647	no	-	-	-	-	-	-	-	-	-	-
Lmb_jn3_10649	no	-	-	-	-	-	-	-	-	-	-
Lmb_jn3_10662	yes	-	-	-	-	-	-	-	-	-	down
Lmb_jn3_10680	no	-	-	-	-	-	-	-	-	-	down
Lmb_jn3_10683	no	-	-	-	-	-	-	-	-	-	down
Lmb_jn3_10690	no	-	-	-	-	-	-	-	-	-	-
Lmb_jn3_10699	no	-	-	-	-	-	-	-	-	-	-
Lmb_jn3_10702	no	-	-	-	-	-	-	-	-	-	-
Lmb_jn3_10725	yes	-	-	-	-	-	-	-	-	-	-
Lmb_jn3_10729	no	-	-	-	-	-	-	-	-	-	-
Lmb_jn3_10758	no	-	-	-	-	-	-	-	-	-	down
Lmb_jn3_10801	no	-	-	-	up	-	-	-	-	-	down
Lmb_jn3_10803	no	-	-	-	-	-	-	-	-	-	-
Lmb_jn3_10805	no	-	-	-	-	-	-	-	-	-	-
Lmb_jn3_10812	yes	-	-	-	-	-	-	-	-	-	-
Lmb_jn3_10813	no	-	-	-	-	-	-	-	-	-	-
Lmb_jn3_10824	no	-	-	-	-	up	-	-	-	-	-
Lmb_jn3_10842	yes	-	-	-	-	-	-	down	-	-	down
Lmb_jn3_10843	no	-	-	-	-	-	-	-	-	down	-
Lmb_jn3_10944	no	-	-	-	-	-	-	-	-	-	-
Lmb_jn3_10976	no	-	-	-	-	-	-	down	-	-	-
Lmb_jn3_10977	no	-	-	-	-	up	-	-	-	-	-
Lmb_jn3_10987	no	-	-	-	-	-	-	-	-	-	-
Lmb_jn3_10988	no	-	-	-	-	-	-	-	-	-	-
Lmb_jn3_10998	yes	up	-	-	-	-	-	-	-	-	-
Lmb_jn3_11031	yes	-	-	up	-	-	-	-	down	-	-
Lmb_jn3_11051	no	-	-	-	-	-	-	-	-	-	-
Lmb_jn3_11129	no	-	-	-	-	-	-	-	-	-	-
Lmb_jn3_11130	no	-	-	-	-	-	-	-	-	-	-
Lmb_jn3_11135	no	-	-	-	-	-	-	down	-	-	-
Lmb_jn3_11156	no	-	-	-	-	-	-	-	-	-	-
Lmb_jn3_11164	no	-	-	-	-	-	-	down	-	-	down
Lmb_jn3_11168	no	-	-	-	-	-	-	-	-	-	down
Lmb_jn3_11169	no	-	-	-	-	-	-	down	-	down	down
Lmb_jn3_11222	no	-	-	-	-	-	-	-	-	-	-
Lmb_jn3_11224	yes	-	-	-	up	up	-	-	-	-	-
Lmb_jn3_11232	no	-	-	-	-	-	-	-	-	-	down
Lmb_jn3_11237	no	-	-	-	-	-	-	-	-	-	-
Lmb_jn3_11242	yes	-	-	-	-	up	-	-	-	-	-
Lmb_jn3_11265	no	-	-	-	-	-	-	-	-	-	-
Lmb_jn3_11266	no	-	-	-	-	-	-	-	-	-	down
Lmb_jn3_11304	no	-	-	-	-	-	-	-	-	-	-
Lmb_jn3_11309	no	-	up	-	-	-	down	-	-	down	down
Lmb_jn3_11315	no	-	-	-	-	up	-	-	-	-	-
Lmb_jn3_11349	no	-	-	-	-	-	-	-	-	-	-
Lmb_jn3_11350	no	-	-	-	-	up	-	-	-	-	-
Lmb_jn3_11364	yes	-	-	-	-	-	-	-	down	down	down
Lmb_jn3_11365	no	-	-	-	up	-	-	-	down	-	-
Lmb_jn3_11375	yes	-	-	-	-	-	-	-	down	-	-
Lmb_jn3_11376	yes	-	-	up	-	up	-	-	-	-	-
Lmb_jn3_11379	no	-	-	-	-	-	-	-	down	-	-
Lmb_jn3_11386	no	-	-	-	-	-	-	-	-	-	-
Lmb_jn3_11387	no	-	-	-	-	-	-	-	-	-	-
Lmb_jn3_11391	no	-	-	-	-	up	-	-	-	-	-
Lmb_jn3_11395	no	-	-	-	-	-	-	-	-	-	-
Lmb_jn3_11402	no	-	-	-	-	-	-	-	-	-	-
Lmb_jn3_11405	no	-	-	-	-	up	-	-	-	-	-
Lmb_jn3_11406	no	-	-	-	-	up	-	-	-	-	-
Lmb_jn3_11416	no	-	-	-	-	up	-	-	-	-	-
Lmb_jn3_11426	yes	-	-	-	up	-	-	-	-	-	-
Lmb_jn3_11428	yes	-	-	up	up	up	-	-	down	-	-
Lmb_jn3_11442	no	-	-	-	-	-	-	-	-	-	-
Lmb_jn3_11447	yes	-	-	-	-	-	-	-	-	-	down
Lmb_jn3_11455	yes	-	-	-	-	-	-	-	-	-	-
Lmb_jn3_11460	yes	-	-	-	-	-	-	-	-	-	-
Lmb_jn3_11462	no	-	-	-	-	-	-	-	-	-	-
Lmb_jn3_11467	yes	-	-	-	-	-	-	-	-	-	-
Lmb_jn3_11543	no	-	-	-	-	-	-	-	-	-	-
Lmb_jn3_11545	no	-	-	-	-	-	-	down	-	-	down
Lmb_jn3_11546	yes	-	up	-	-	-	-	-	-	-	-
Lmb_jn3_11549	yes	-	-	-	-	-	-	-	-	-	-
Lmb_jn3_11559	no	-	-	-	-	-	-	-	-	-	-
Lmb_jn3_11560	no	-	-	-	-	-	-	-	-	-	-
Lmb_jn3_11561	no	-	-	-	-	-	-	-	-	-	-
Lmb_jn3_11562	no	-	-	-	-	-	-	-	-	-	down
Lmb_jn3_11563	no	-	-	-	-	-	-	-	-	-	-
Lmb_jn3_11564	no	-	-	-	-	-	-	-	-	-	-
Lmb_jn3_11565	no	-	-	-	up	up	-	-	-	-	-
Lmb_jn3_11590	no	-	-	-	-	-	-	-	-	-	down
Lmb_jn3_11606	no	-	-	-	up	up	-	-	-	-	-
Lmb_jn3_11608	no	-	-	-	-	-	-	-	-	-	-
Lmb_jn3_11611	no	-	-	-	-	-	-	-	-	-	down
Lmb_jn3_11632	no	-	-	-	-	-	-	-	-	down	down
Lmb_jn3_11633	no	-	-	-	-	-	-	-	-	down	down
Lmb_jn3_11634	no	-	-	-	-	-	-	-	-	down	down
Lmb_jn3_11635	yes	-	-	-	-	-	-	-	-	down	down
Lmb_jn3_11636	no	-	-	-	-	-	-	down	-	-	down
Lmb_jn3_11640	no	-	-	-	-	-	-	-	-	-	-
Lmb_jn3_11641	no	-	-	-	-	-	-	-	-	-	-
Lmb_jn3_11645	no	-	-	-	-	-	-	-	-	-	-
Lmb_jn3_11646	no	-	-	-	-	-	-	-	-	-	down
Lmb_jn3_11654	no	-	-	-	-	up	-	-	-	-	-
Lmb_jn3_11658	no	-	-	-	-	-	down	down	-	down	down
Lmb_jn3_11660	no	-	-	-	-	-	-	down	-	down	down
Lmb_jn3_11676	no	-	-	-	-	-	-	-	-	-	-
Lmb_jn3_11694	no	-	-	-	-	-	-	-	-	-	down
Lmb_jn3_11725	no	-	-	-	-	-	-	-	-	-	-
Lmb_jn3_11726	no	-	-	-	up	-	-	-	-	-	down
Lmb_jn3_11727	yes	-	-	-	up	-	-	-	-	-	-
Lmb_jn3_11750	yes	-	-	-	-	up	-	-	-	-	-
Lmb_jn3_11764	no	-	-	-	-	-	-	-	-	-	-
Lmb_jn3_11783	no	-	-	-	-	up	-	-	-	-	-
Lmb_jn3_11793	yes	-	-	-	-	up	-	-	-	-	-
Lmb_jn3_11796	no	-	-	-	-	up	-	-	-	-	-
Lmb_jn3_11799	no	-	-	-	-	-	down	-	-	down	down
Lmb_jn3_11808	no	-	-	-	-	-	-	-	-	-	-
Lmb_jn3_11809	yes	-	-	-	-	-	-	-	-	-	-
Lmb_jn3_11819	no	-	-	-	-	-	-	-	-	-	-
Lmb_jn3_11822	no	-	-	-	-	-	-	-	-	-	-
Lmb_jn3_11823	no	-	-	-	-	-	-	down	-	-	-
Lmb_jn3_11824	no	-	up	-	-	-	-	-	-	-	-
Lmb_jn3_11825	no	-	up	-	-	-	-	-	-	-	-
Lmb_jn3_11826	no	-	up	-	-	-	-	-	-	-	-
Lmb_jn3_11828	no	-	-	-	-	-	-	down	-	-	-
Lmb_jn3_11829	no	up	up	-	-	-	-	-	-	-	-
Lmb_jn3_11830	no	up	up	-	-	-	-	down	-	-	-
Lmb_jn3_11831	no	-	up	-	-	-	-	-	-	-	-
Lmb_jn3_11832	no	up	up	-	-	-	-	-	-	-	-
Lmb_jn3_11834	no	-	-	-	-	-	-	-	-	-	-
Lmb_jn3_11835	no	-	-	-	-	-	down	-	down	down	down
Lmb_jn3_11839	no	-	-	-	-	-	-	-	-	-	-
Lmb_jn3_11850	no	-	-	-	-	-	-	down	-	-	down
Lmb_jn3_11851	no	-	-	-	-	-	-	-	-	-	-
Lmb_jn3_11853	no	-	-	-	-	-	-	-	-	-	-
Lmb_jn3_11858	no	-	-	-	-	-	-	-	-	-	-
Lmb_jn3_11859	yes	-	-	-	-	up	-	-	-	-	-
Lmb_jn3_11860	yes	up	-	-	-	up	-	-	-	-	-
Lmb_jn3_11886	yes	-	-	-	-	-	-	-	-	-	-
Lmb_jn3_11887	no	-	-	-	-	-	-	-	-	-	down
Lmb_jn3_11890	no	-	-	-	-	-	-	-	-	-	-
Lmb_jn3_11891	no	-	-	-	-	-	-	-	down	-	down
Lmb_jn3_11892	no	-	-	-	-	up	-	-	-	-	-
Lmb_jn3_11916	yes	-	-	-	-	-	-	-	down	-	down
Lmb_jn3_11917	no	-	-	-	-	-	-	-	down	-	down
Lmb_jn3_11926	no	-	-	-	-	-	-	-	-	-	-
Lmb_jn3_11931	yes	up	-	-	-	up	-	-	-	-	-
Lmb_jn3_11937	yes	-	-	-	-	-	-	-	-	-	down
Lmb_jn3_11952	yes	-	-	up	up	up	-	-	-	-	-
Lmb_jn3_11962	no	-	-	-	-	-	-	-	-	-	-
Lmb_jn3_11964	no	-	up	-	-	-	-	-	-	-	-
Lmb_jn3_11990	yes	up	-	-	up	up	-	-	-	-	-
Lmb_jn3_12008	no	-	-	-	-	-	-	-	-	-	-
Lmb_jn3_12013	no	-	-	-	-	-	-	-	-	-	-
Lmb_jn3_12030	no	-	-	-	-	up	-	-	-	-	-
Lmb_jn3_12034	no	-	-	-	-	-	-	down	-	-	down
Lmb_jn3_12037	no	-	-	-	-	-	-	-	-	-	-
Lmb_jn3_12038	no	-	-	-	-	-	-	down	-	-	down
Lmb_jn3_12067	yes	-	-	-	-	-	-	-	-	-	-
Lmb_jn3_12069	yes	-	-	-	-	-	-	-	-	-	-
Lmb_jn3_12071	no	-	-	-	-	-	-	-	-	-	down
Lmb_jn3_12089	no	-	up	-	-	-	-	-	-	-	-
Lmb_jn3_12108	no	-	-	-	-	-	-	-	-	-	down
Lmb_jn3_12109	no	-	-	-	-	-	-	-	-	-	-
Lmb_jn3_12114	no	-	up	-	-	-	-	-	-	-	-
Lmb_jn3_12115	no	-	-	-	-	-	-	-	-	-	-
Lmb_jn3_12121	yes	-	-	-	-	-	-	-	-	-	-
Lmb_jn3_12124	yes	-	-	-	-	up	-	-	-	-	-
Lmb_jn3_12137	no	-	-	-	-	-	-	-	-	-	down
Lmb_jn3_12166	yes	-	-	up	-	up	-	-	-	-	-
Lmb_jn3_12183	no	-	-	-	-	-	-	down	-	-	down
Lmb_jn3_12218	no	-	-	-	-	-	-	-	-	-	-
Lmb_jn3_12219	no	-	-	-	-	-	-	-	-	-	-
Lmb_jn3_12226	no	-	-	-	-	up	-	-	-	-	-
Lmb_jn3_12227	no	-	-	-	-	-	-	-	-	-	-
Lmb_jn3_12236	no	-	-	-	-	-	-	-	-	-	-
Lmb_jn3_12237	no	-	-	-	-	-	-	-	-	-	-
Lmb_jn3_12238	no	-	-	-	-	up	-	-	-	-	-
Lmb_jn3_12239	no	-	-	-	-	-	-	-	-	-	-
Lmb_jn3_12242	yes	-	-	-	-	-	-	-	-	-	-
Lmb_jn3_12249	yes	-	-	-	-	-	-	-	-	-	down
Lmb_jn3_12250	no	-	-	-	-	-	-	-	-	-	-
Lmb_jn3_12256	no	-	-	up	up	up	-	-	-	-	-
Lmb_jn3_12257	no	-	-	-	up	up	-	-	-	-	-
Lmb_jn3_12258	no	-	-	-	-	-	-	-	-	-	-
Lmb_jn3_12262	no	-	-	-	-	-	-	-	-	-	-
Lmb_jn3_12263	no	-	-	-	-	-	-	-	-	-	-
Lmb_jn3_12264	no	-	-	-	-	-	-	-	-	-	-
Lmb_jn3_12287	no	-	-	-	-	-	-	-	-	-	down
Lmb_jn3_12318	no	-	up	-	-	-	-	-	-	-	-
Lmb_jn3_12320	yes	-	-	-	-	-	-	-	-	-	-
Lmb_jn3_12333	yes	-	-	-	-	-	-	-	-	-	-
Lmb_jn3_12352	no	-	-	-	-	-	-	-	-	-	-
Lmb_jn3_12364	no	-	-	-	-	-	-	down	-	-	down
Lmb_jn3_12368	yes	-	-	-	-	-	-	-	-	-	-
Lmb_jn3_12372	no	-	-	-	-	-	-	-	-	-	-
Lmb_jn3_12375	no	-	-	-	-	up	-	-	-	-	-
Lmb_jn3_12384	no	up	up	-	-	-	-	-	-	-	-
Lmb_jn3_12394	no	-	-	-	-	up	-	-	down	-	-
Lmb_jn3_12395	no	-	-	up	-	up	-	-	down	-	-
Lmb_jn3_12396	yes	-	-	-	-	up	-	-	down	-	-
Lmb_jn3_12421	no	-	-	-	-	-	-	-	-	-	down
Lmb_jn3_12433	no	-	-	-	-	-	-	-	-	-	-
Lmb_jn3_12438	no	-	-	-	-	-	-	down	-	-	-
Lmb_jn3_12439	no	-	-	-	-	up	-	-	-	-	-
Lmb_jn3_12451	no	-	up	-	-	-	-	-	-	-	-
Lmb_jn3_12454	no	-	up	-	up	-	-	-	-	-	-
Lmb_jn3_12465	no	-	-	-	-	-	-	-	down	-	-
Lmb_jn3_12471	no	-	-	-	-	-	-	-	-	-	-
Lmb_jn3_12475	yes	-	-	-	-	-	down	-	down	-	-
Lmb_jn3_12502	no	-	-	-	-	-	-	-	-	-	-
Lmb_jn3_12503	no	-	-	-	-	-	-	-	-	-	-
Lmb_jn3_12520	no	-	-	-	-	-	-	down	-	-	-
Lmb_jn3_12533	no	-	-	-	-	-	-	down	-	-	down
Lmb_jn3_12537	no	-	-	-	-	up	-	-	-	-	-
Lmb_jn3_12538	no	-	-	-	-	-	-	-	-	-	-
Lmb_jn3_12570	no	-	-	-	-	-	-	-	-	-	-
Lmb_jn3_12574	yes	-	-	-	-	-	-	-	-	-	down
Lmb_jn3_12576	no	-	-	-	-	up	-	-	-	-	-
Lmb_jn3_12582	no	-	-	-	-	-	-	-	-	-	down
Lmb_jn3_12588	yes	-	-	-	up	up	-	-	-	-	-
Lmb_jn3_12607	no	-	-	-	-	-	-	-	-	-	-
Lmb_jn3_12610	no	-	-	-	-	up	-	-	down	-	-
Lmb_jn3_12622	yes	-	-	-	-	up	-	-	-	-	-
Lmb_jn3_12663	yes	-	-	-	-	-	-	-	-	-	-
Lmb_jn3_12669	no	-	-	-	-	-	-	down	-	down	down
Lmb_jn3_12675	yes	-	-	-	-	-	-	-	-	-	-
Lmb_jn3_12689	no	-	-	up	-	-	-	-	-	-	-
Lmb_jn3_12720	no	-	-	-	-	-	-	-	-	-	-
Lmb_jn3_12721	no	-	up	up	-	up	-	-	-	-	-
Lmb_jn3_12738	no	-	-	-	-	-	-	-	-	-	down
Lmb_jn3_12744	no	-	-	-	-	-	down	-	down	down	down
Lmb_jn3_12745	no	-	-	-	-	-	-	-	-	-	down
Lmb_jn3_12753	no	-	-	-	-	up	-	-	-	-	-
Lmb_jn3_12781	yes	-	-	-	-	-	-	-	-	-	down
Lmb_jn3_12782	yes	-	-	-	-	up	-	-	-	-	-
Lmb_jn3_12785	no	-	up	up	up	up	-	-	-	-	-
Lmb_jn3_12810	no	-	-	-	up	-	-	-	-	-	-
Lmb_jn3_12853	no	-	-	-	-	-	-	-	-	-	-
Lmb_jn3_12856	no	up	up	-	-	-	-	down	-	-	-
Lmb_jn3_12882	no	-	-	-	-	-	-	-	-	-	-
Lmb_jn3_12926	no	-	-	-	-	up	-	-	-	-	-
Lmb_jn3_12936	no	-	-	-	-	-	-	-	-	-	-
Lmb_jn3_12946	yes	-	-	up	-	up	-	-	-	-	-
Lmb_jn3_12974	no	-	-	-	-	-	-	-	-	-	down
Lmb_jn3_12975	no	-	-	-	-	-	-	down	-	-	down
Lmb_jn3_12983	no	-	-	-	up	-	-	-	-	-	-
Lmb_jn3_12985	no	-	-	-	-	-	-	-	-	-	-
Lmb_jn3_12986	yes	-	-	-	up	up	-	-	-	-	-
Lmb_jn3_12989	no	-	-	-	-	-	-	-	-	down	down
Lmb_jn3_12994	yes	-	-	-	-	-	-	-	-	-	-
Lmb_jn3_13022	no	-	-	-	-	-	-	-	-	-	-
Lmb_jn3_13035	no	-	-	-	-	-	down	down	-	down	down
Lmb_jn3_13126	yes	-	-	-	-	-	-	-	-	-	-
aGenes identified as up-regulated in planta compared to axenic growth (Gay et al., 2021);
bEffector genes predicted in Gay et al. (2021);
cGenes deregulated in at least one of the transformant generated in this study.
